# Systems analysis reveals alternate metabolic states adopted by *Mycobacterium tuberculosis* across species

**DOI:** 10.1101/2025.11.15.688116

**Authors:** Jonathan Padilla-Gomez, Rachel McGinn, Yisha Liang, Kendra Libby, Alison E. Ringel, Charles Evavold, Bryan D. Bryson

## Abstract

*Mycobacterium tuberculosis* (Mtb) persists within macrophages, yet how different host species shape bacterial state remains poorly understood. Here, we directly compared the intracellular transcriptome of Mtb during infection of human and mouse macrophages, revealing distinct host-imposed microenvironments that drive the pathogen into separable metabolic states. Lipid metabolism and regulatory circuits were prominently remodeled, with mouse macrophages inducing iron- and oxidative-stress responses while human macrophages promoted fatty acid import programs. Using fluorescent fatty acid tracing, we uncovered a striking species-specific phenotype: Mtb forms intracellular lipid inclusions (ILIs) in murine macrophages but not in human macrophages. This phenotype was independent of culture media, macrophage ontogeny, or host antimicrobial factors such as nitric oxide and itaconate. Access of Mtb to host-derived lipids required the ESX-1 secretion system and was inversely correlated with host triacylglycerol (TAG) synthesis. Inhibition of TAG formation in human macrophages partially restored Mtb ILI formation, revealing a metabolic gate that governs lipid flow between host lipid droplets and intracellular Mtb. Together, these findings establish a cross-species framework for decoding host-driven bacterial metabolic states and identify a key barrier limiting Mtb’s access to host lipid stores in human macrophages.

## Supplemental Table 1 for "Systems analysis reveals alternate metabolic states adopted by *Mycobacterium tuberculosis* across species"

### Sheet: volcano_data_py_LFCshr_BMDM
gene_id	log2FC	p_adj
hsp	-4.72496	7.82e-154
whiB7	-3.42248	8.16e-36
lat	-3.30666	3.25e-56
whiB6	-3.27126	7.95e-06
Rv3289c	-2.82723	0.000333535
desA3	-2.75553	3.54e-08
Rv0990c	-2.59671	2.07e-08
Rv0947c	-2.58146	0.000707765
Rv1460	-2.52587	1.24e-22
Rv1958c	-2.40611	0.0211731
Rv0791c	-2.39335	5.24e-08
Rv1129c	-2.33293	5.76e-41
Rv1954A	-2.32557	4.49e-26
Rv1258c	-2.2877	1.23e-09
Rv3467	-2.27423	0.00352433
Rv1128c	-2.18821	1.14e-37
Rv3230c	-2.15794	6.91e-16
icl1	-2.15048	1.36e-156
Rv0792c	-2.12401	2.3e-11
mce2C	-2.05283	0.0749566
Rv1255c	-2.01382	0.00576769
Rv1462	-1.99136	4.15e-34
Rv1132	-1.94998	4.01e-44
mbtI	-1.92183	4.88e-18
Rv0793	-1.90805	0.00565883
clpB	-1.90796	1.55e-40
higB	-1.83394	1.97e-09
leuC	-1.83149	6.22e-24
vapC15	-1.82966	9.03e-09
pntAb	-1.81406	0.004593
eis	-1.80369	1.63e-09
Rv1870c	-1.797	0.000962354
mpt70	-1.79075	0.0211916
Rv0790c	-1.78384	1.19e-05
Rv3189	-1.77838	8.6e-07
Rv1461	-1.77126	1.06e-60
vapC25	-1.7495	9.2e-27
Rv3406	-1.74535	0.0152247
Rv2016	-1.72986	1.33e-11
Rv1702c	-1.72945	1.15e-07
lipX	-1.70827	9.14e-18
Rv1043c	-1.69746	6.32e-16
vapC24	-1.69699	0.00504622
Rv2989	-1.69543	2.29e-09
panD	-1.68107	5.75e-06
Rv1996	-1.66781	0.0546844
Rv1577c	-1.66532	8.09e-08
leuD	-1.65754	5.18e-10
Rv0324	-1.64213	0.0577683
mbtC	-1.63023	9.71e-14
Rv2913c	-1.62898	1.28e-08
Rv2651c	-1.61001	6.33e-05
mbtK	-1.6082	1.7e-12
aac	-1.59837	1.52e-05
Rv3037c	-1.5937	0.0141176
vapC46	-1.55583	0.013137
mbtD	-1.53747	9.1e-15
Rv1048c	-1.52905	1.81e-06
sigB	-1.49397	9.73e-54
dnaK	-1.48849	3.08e-48
rubB	-1.48655	0.00802789
dipZ	-1.46745	4.09e-06
Rv2887	-1.44575	0.00336892
vapC11	-1.44362	0.0270669
fadB2	-1.41921	1.49e-23
Rv1463	-1.39343	1.04e-15
csd	-1.39309	1.61e-13
Rv1582c	-1.37867	0.0145384
Rv2650c	-1.37862	0.0552853
Rv1505c	-1.37839	2.15e-06
Rv2466c	-1.37389	2.84e-07
umaA	-1.36264	6.39e-29
atsA	-1.35056	9.14e-17
ilvB1	-1.3458	1.43e-18
Rv3054c	-1.34564	0.0714617
Rv1586c	-1.34365	0.0283171
Rv0813c	-1.34293	3.38e-09
Rv1052	-1.34248	7.98e-05
fxsA	-1.3419	1.56e-05
cyp130	-1.34163	0.000256696
mbtA	-1.34018	0.0141176
Rv3402c	-1.33349	1.32e-10
Rv2017	-1.32259	7.73e-05
Rv2036	-1.32105	0.00349308
hisE	-1.3101	0.0295418
subI	-1.30328	0.000180123
mbtE	-1.30055	1.63e-10
parD1	-1.28967	0.17084
Rv1503c	-1.28493	0.0100737
Rv0448c	-1.27422	0.0819035
Rv2415c	-1.26946	0.0074964
prpD	-1.26881	2.99e-18
htpX	-1.25659	3.13e-17
proV	-1.25294	0.000754578
Rv3060c	-1.25257	1.8e-07
Rv1907c	-1.24317	3.66e-05
Rv2517c	-1.22627	0.000368403
Rv0744c	-1.2228	0.00249507
grcC2	-1.22247	8.12e-09
Rv3403c	-1.22021	2.18e-08
mbtF	-1.21081	3.18e-10
Rv1474c	-1.20762	0.0173547
Rv1686c	-1.20423	0.235498
groEL1	-1.20296	4.49e-26
pitB	-1.20292	7.56e-05
Rv2035	-1.19714	0.0595342
TB31.7	-1.19681	0.136154
tatC	-1.19228	0.000259165
Rv0449c	-1.19006	7.56e-05
Rv0023	-1.18784	0.0563249
Rv0465c	-1.18722	4.61e-13
35kd_ag	-1.1731	1.74e-18
fadE22	-1.16926	4.77e-07
Rv2011c	-1.16901	0.302557
Rv3066	-1.15762	0.180182
mog	-1.15718	0.0421968
parD2	-1.15294	0.0703942
ndh	-1.14994	4.63e-12
Rv1576c	-1.14136	0.000458108
Rv3517	-1.14133	0.0704686
trcS	-1.14058	5.94e-05
vapC3	-1.13673	0.0214429
mbtB	-1.12784	8.33e-11
yfiH	-1.1209	0.00285214
PPE37	-1.11913	0.000259165
mpt83	-1.11774	3.16e-05
irtA	-1.11478	1.12e-05
PPE59	-1.11403	1.18e-11
mbtG	-1.10496	7.54e-05
Rv2622	-1.09379	0.138121
Rv1045	-1.08827	0.0214429
Rv1063c	-1.07491	0.103232
mce2R	-1.07193	7.84e-08
Rv1466	-1.06859	6.14e-07
clgR	-1.06308	1.69e-07
ispD	-1.05987	1.36e-07
Rv2630	-1.05681	0.168716
Rv1257c	-1.05661	1.12e-06
rocD1	-1.054	0.0673507
Rv0331	-1.05242	0.161696
Rv1767	-1.04921	0.0561081
ptrBb	-1.04516	0.117154
Rv0823c	-1.04342	9.41e-07
papA4	-1.04045	0.157131
Rv3212	-1.03873	1.24e-05
fadE9	-1.03633	0.00756646
Rv2034	-1.03608	0.134637
erm(37)	-1.03043	1.17e-06
vapB40	-1.03029	0.0799422
Rv1073	-1.02751	1.71e-12
Rv2642	-1.0259	0.158289
Rv1227c	-1.02405	0.259371
fic	-1.02322	0.113475
scpA	-1.02099	0.00154013
glnB	-1.02004	0.00101898
usfY	-1.01965	0.00789256
dnaJ1	-1.01713	3.26e-09
Rv0839	-1.01251	0.000821603
Rv2168c	-1.01181	0.248832
Rv2640c	-1.0073	0.0295418
leuA	-1.00518	1.21e-13
Rv2990c	-1.00388	1.28e-17
relG	-1.00376	0.322887
lppU	-1.00325	6.7e-07
Rv2824c	-1.00184	0.0701854
Rv2827c	-0.999839	0.06419
phoH1	-0.997252	8.43e-11
Rv0349	-0.997144	0.00215988
Rv0574c	-0.994327	0.220083
Rv1927	-0.991981	0.00417442
Rv2729c	-0.989949	0.0764739
clpP1	-0.986891	8.08e-14
iniB	-0.981333	0.0776198
Rv2052c	-0.980165	0.000816462
Rv1989c	-0.97704	0.00761404
cmtR	-0.975845	0.0211731
grpE	-0.971662	1.96e-06
Rv2688c	-0.966752	0.000327749
Rv2704	-0.961439	0.0220381
Rv2621c	-0.956363	0.082264
ruvA	-0.955056	0.185437
vapC36	-0.953464	0.024625
Rv1465	-0.9497	0.00206242
Rv0140	-0.948351	0.00336892
mmpS5	-0.948263	0.00320989
Rv0188	-0.944814	1.06e-05
prpC	-0.939412	9.39e-24
Rv3840	-0.937014	0.170398
alkB	-0.935371	1.63e-06
Rv0658c	-0.932295	0.0613882
vapB28	-0.930247	0.000222405
Rv0298	-0.927621	0.000114925
mesJ	-0.927115	0.113349
Rv1588c	-0.925115	0.395852
fmu	-0.923237	0.115936
Rv0786c	-0.922882	0.0150655
yrbE2A	-0.92253	0.0122386
Rv1723	-0.918373	0.244824
Rv0874c	-0.916705	0.155886
fadD36	-0.916659	1.53e-05
vapB2	-0.913912	0.00287459
ilvN	-0.913371	0.000259165
Rv0250c	-0.912024	1.02e-13
Rv2272	-0.911142	0.187355
Rv2248	-0.909944	0.000476977
cut5b	-0.90689	0.228956
Rv0302	-0.904041	0.00495273
ogt	-0.901745	0.249796
Rv0686	-0.901369	1.24e-10
Rv2822c	-0.900219	0.170096
Rv2970A	-0.900079	0.0179596
Rv0654	-0.89873	0.00376386
Rv3334	-0.896251	0.00487232
Rv2912c	-0.895763	0.185437
uvrC	-0.894675	5.66e-05
Rv2148c	-0.890931	0.025919
pth	-0.890667	0.229903
Rv1949c	-0.88942	0.307471
Rv2820c	-0.884229	0.0779852
Rv1957	-0.883304	0.000384553
vapC6	-0.882816	0.260206
mgtE	-0.882485	0.00998607
hisD	-0.881982	0.00249507
Rv3242c	-0.879634	0.241366
Rv2659c	-0.875036	0.01882
Rv0485	-0.87193	4.31e-12
Rv2728c	-0.871085	0.23182
Rv0500B	-0.870194	1.01e-05
Rv1480	-0.870176	0.000277253
Rv1489A	-0.87006	0.178116
parE2	-0.864659	0.0696501
Rv2307A	-0.862725	0.25583
ald	-0.862103	1.5e-08
vapC17	-0.85943	0.0581162
Rv3839	-0.858746	0.0288608
trmD	-0.857662	0.197443
Rv3612c	-0.857577	8.08e-05
mmpS1	-0.855194	0.29366
Rv1057	-0.855167	0.000616787
Rv2749	-0.854381	0.0231366
groES	-0.853316	1.64e-13
Rv1268c	-0.85262	0.318093
vapB12	-0.847085	0.435184
Rv1265	-0.845302	7.27e-05
Rv1929c	-0.8444	0.0149979
Rv3173c	-0.84198	0.0205709
Rv2843	-0.841425	0.120231
Rv3050c	-0.840169	2.69e-08
mmsB	-0.839473	0.0343134
Rv1993c	-0.839107	0.358368
Rv2742c	-0.838332	0.0819035
Rv0611c	-0.837796	0.00152155
radA	-0.836623	0.0145384
Rv1948c	-0.836283	0.226525
Rv0477	-0.835112	0.103843
Rv2707	-0.835101	4.92e-09
lpqA	-0.834374	0.00570826
canB	-0.833854	0.00176723
Rv3072c	-0.83278	0.351368
Rv0311	-0.831337	0.229729
Rv2926c	-0.829273	0.000246287
tatA	-0.825773	2.25e-08
mmr	-0.825688	0.373986
PPE57	-0.824539	0.000476977
Rv1774	-0.824377	0.0462642
Rv2327	-0.821495	0.00367628
Rv3577	-0.819728	0.0932354
vapC43	-0.818813	0.251649
ilvC	-0.818664	4.5e-07
Rv0195	-0.818473	0.404891
vapB13	-0.815456	0.373986
Rv0991c	-0.815405	0.00225656
Rv3463	-0.815208	0.109731
Rv3047c	-0.814881	0.0394816
fdxA	-0.814284	0.240991
moaB2	-0.812701	2.08e-05
vapC22	-0.81225	0.146185
Rv0229c	-0.81034	0.000320736
amt	-0.806337	0.0191517
Rv0095c	-0.806267	0.499748
Rv0560c	-0.805751	0.00602274
Rv1115	-0.804851	0.22711
Rv1358	-0.803225	0.259517
Rv2554c	-0.801463	0.283232
furA	-0.800704	0.00430118
vapC5	-0.796126	0.242313
ideR	-0.795673	1.11e-07
Rv0488	-0.794691	0.398674
vapB6	-0.794553	0.31047
Rv2743c	-0.79434	0.0092518
galE2	-0.791156	1.11e-08
Rv1752	-0.790351	0.157796
Rv0299	-0.790098	0.0389744
rubA	-0.789901	0.0730371
menE	-0.789667	0.0693946
Rv0431	-0.789255	0.0257536
Rv2452c	-0.786342	0.00968236
proX	-0.784372	0.00523419
proW	-0.783653	0.184842
Rv1506c	-0.783592	0.0158608
Rv2136c	-0.781773	0.000934159
Rv3714c	-0.781385	0.184842
Rv2826c	-0.780872	0.170398
desA1	-0.78039	3.86e-05
Rv2750	-0.779564	0.0448619
Rv2226	-0.777366	0.00182684
Rv0584	-0.777061	0.0865382
Rv3902c	-0.774891	0.0923968
Rv0367c	-0.771772	0.105925
Rv1906c	-0.771424	0.000149057
panB	-0.769701	0.000167356
moaC2	-0.768504	0.00705861
vapC41	-0.768015	0.170785
mbtH	-0.767983	0.0583121
vapC48	-0.766623	0.165567
ephE	-0.765471	0.108648
mshA	-0.764529	0.000576844
Rv3282	-0.763778	0.064936
sppA	-0.75873	1.39e-06
hflX	-0.758398	4.36e-05
Rv0968	-0.754297	0.340709
fabG2	-0.753369	0.225853
Rv3027c	-0.750715	0.0214429
ctpG	-0.749161	0.0160448
Rv0339c	-0.745883	0.0323513
Rv1869c	-0.7438	0.000420995
cobD	-0.739193	0.442001
relB	-0.736581	0.117771
vapB15	-0.736304	0.202197
vapB29	-0.733608	0.0162371
Rv1647	-0.731624	0.0595342
mhpE	-0.730892	0.266948
Rv2629	-0.729897	0.00448454
Rv1331	-0.728787	0.0497079
ispF	-0.726184	0.00190688
prfA	-0.726078	0.00017796
vapB36	-0.725556	0.0448619
Rv3161c	-0.723342	0.112858
rbsK	-0.720486	0.137352
parE1	-0.720219	0.277521
recG	-0.720105	0.188494
Rv2042c	-0.719223	0.29366
alkA	-0.719049	0.206882
vapB41	-0.71839	0.0870035
PPE58	-0.715121	0.035331
mesT	-0.714021	0.204317
Rv1855c	-0.713767	0.00433851
Rv2686c	-0.713529	0.153757
desA2	-0.712836	0.10771
Rv2323c	-0.71199	0.257486
Rv1372	-0.710832	0.262711
pckA	-0.710672	1.77e-13
Rv0077c	-0.709186	0.372141
PE34	-0.709117	0.0337171
vapC28	-0.708909	0.177798
mmsA	-0.701916	0.0545449
PE25	-0.701047	2.4e-05
trcR	-0.700699	0.00535654
vapB38	-0.699284	0.238781
mazE4	-0.698028	0.395116
relF	-0.697858	0.195245
Rv1072	-0.697804	4.84e-11
thiD	-0.697468	0.0752216
rseA	-0.697382	0.000949824
Rv1615	-0.694207	0.085212
katG	-0.693284	1.93e-06
Rv3268	-0.692899	0.0403014
Rv0612	-0.691974	0.474997
higA	-0.689522	0.138978
nmtR	-0.688726	0.36863
irtB	-0.688516	0.0415691
Rv0743c	-0.687765	0.412671
Rv1556	-0.686745	0.313407
Rv1990A	-0.680958	0.388133
lhr	-0.678443	0.01882
xseA	-0.678199	0.00385931
Rv1979c	-0.677499	9.5e-05
bkdA	-0.676881	0.000117713
Rv0064	-0.676635	0.000184088
Rv3594	-0.676379	0.209362
hbhA	-0.676117	0.000204537
vapC29	-0.674316	0.188707
Rv3427c	-0.674241	0.0132825
Rv1616	-0.673849	0.292451
Rv1986	-0.668435	0.0473982
Rv0340	-0.666907	0.101203
Rv2719c	-0.666796	0.206246
vapB24	-0.666781	0.00837961
Rv0027	-0.6664	0.294144
vapB43	-0.6663	0.358125
Rv0691c	-0.665888	0.355526
Rv3489	-0.665827	0.110143
PPE3	-0.664637	2.44e-05
Rv0918	-0.664064	0.45851
Rv2019	-0.663341	0.261254
murI	-0.663264	0.251649
Rv3833	-0.661909	0.0331424
Rv2506	-0.66175	0.136154
Rv0690c	-0.66099	0.0734379
Rv1044	-0.660928	0.247851
Rv1324	-0.65914	0.000855427
Rv0238	-0.658908	0.00146626
mmpS4	-0.658562	0.00975692
galTa	-0.655041	0.293501
Rv0897c	-0.654836	0.0821393
Rv3645	-0.653573	0.00011874
Rv3845	-0.653445	0.528996
truA	-0.651429	0.036185
Rv1504c	-0.650916	0.0803676
lpqQ	-0.650174	0.0451359
fmt	-0.648344	0.340482
vapB44	-0.648089	0.316296
kmtR	-0.646409	0.499748
phyA	-0.64336	0.252984
vapC10	-0.640255	0.000368403
arsA	-0.639191	0.00576769
Rv1233c	-0.638412	0.0206695
Rv3768	-0.638238	0.311165
mfd	-0.638221	0.0084818
Rv2367c	-0.634914	0.0359526
Rv2821c	-0.633968	0.177798
Rv0263c	-0.633633	0.0836678
Rv1593c	-0.633626	0.061743
Rv0181c	-0.633568	0.0713041
idsA1	-0.633516	0.376887
lppV	-0.632637	0.294144
kstR	-0.630407	0.00856663
Rv2781c	-0.630221	0.0832303
Rv1519	-0.628235	0.19824
greA	-0.627333	1.55e-06
Rv3552	-0.627319	0.130576
Rv0767c	-0.622969	0.374758
Rv1990c	-0.622811	0.0526909
Rv2189c	-0.622001	0.150414
espJ	-0.621239	0.00352465
infB	-0.620044	9.31e-06
Rv2886c	-0.619161	0.20079
PE_PGRS46	-0.616959	0.183378
mazF3	-0.612587	0.00152812
vapB11	-0.611628	0.547982
Rv0057	-0.610714	0.00231006
Rv2562	-0.609735	0.329669
Rv1322A	-0.609702	3.44e-07
coaE	-0.608437	0.00570463
Rv2146c	-0.60546	0.00254103
Rv0863	-0.605136	0.0573756
Rv0383c	-0.603691	0.00194897
mazE2	-0.601462	0.000362514
Rv3699	-0.599297	0.0814728
lpqF	-0.595821	0.00233763
Rv1000c	-0.595503	0.179801
rpiB	-0.592145	0.0701854
cyp137	-0.591951	0.0191502
Rv0964c	-0.591702	0.506461
Rv1373	-0.59095	0.282392
prcB	-0.590179	0.0234221
lexA	-0.58934	0.0507069
Rv1116	-0.588741	0.515636
Rv1086	-0.588235	0.0448619
mutA	-0.586782	0.165567
Rv1947	-0.584178	0.265716
Rv0464c	-0.584137	0.00571753
Rv2825c	-0.583498	0.111089
PE_PGRS59	-0.583092	0.140406
Rv2576c	-0.582635	0.020305
Rv3092c	-0.5817	0.0275933
glfT1	-0.580459	0.00367628
Rv0500A	-0.579368	0.0138997
xerC	-0.578633	0.0612642
birA	-0.578457	0.352267
Rv2885c	-0.576237	0.170785
icd1	-0.576057	0.0013334
arsB1	-0.575781	0.0723876
Rv2879c	-0.575154	0.167857
Rv2372c	-0.57437	0.186351
Rv0615	-0.573231	0.238781
Rv2018	-0.573228	0.104227
Rv0406c	-0.57298	0.242313
clpP2	-0.572609	7.43e-05
Rv2420c	-0.565517	0.215267
Rv2551c	-0.56506	0.438384
Rv0913c	-0.564433	0.0051623
Rv1403c	-0.563673	0.100755
dapA	-0.563517	0.00789256
parA	-0.563009	0.0430201
echA14	-0.561833	0.134605
Rv3830c	-0.561554	0.557735
Rv0090	-0.560327	0.527245
Rv2255c	-0.560022	0.583571
Rv0149	-0.558473	0.036411
Rv1126c	-0.558435	0.104027
Rv0209	-0.557525	0.3439
Rv0893c	-0.555977	0.226844
pepD	-0.55573	0.00156868
arsC	-0.554473	0.400585
echA4	-0.552383	0.251324
Rv0948c	-0.55084	0.0145384
PE23	-0.550496	0.229903
nagA	-0.550009	0.389538
treX	-0.549743	0.0100715
sigE	-0.549636	7.08e-05
Rv2023A	-0.549231	0.126893
mpa	-0.549227	2.78e-06
fdxC	-0.548752	0.000138749
ftsZ	-0.54749	0.000128627
prcA	-0.547486	0.00273699
Rv2923c	-0.546442	0.546494
cadI	-0.54633	0.206246
eccB1	-0.545685	0.000262878
mprB	-0.544467	0.00720255
otsA	-0.54342	5.66e-05
Rv0541c	-0.541885	0.259517
Rv2791c	-0.539919	1.65e-05
rplA	-0.539358	2.09e-07
treZ	-0.539028	0.349376
Rv0434	-0.538365	0.195245
Rv3195	-0.537289	0.472796
cysH	-0.537263	0.0779852
Rv1584c	-0.536262	0.349019
Rv0756c	-0.535603	0.208777
Rv2957	-0.533513	0.0518135
Rv3209	-0.533089	0.0149939
Rv0955	-0.532924	0.0395485
cysQ	-0.531209	0.0580373
vapC30	-0.53072	0.374473
xthA	-0.529628	0.148866
trxB1	-0.528537	0.136154
echA10	-0.528186	0.215076
Rv3122	-0.527932	0.301896
Rv0906	-0.526348	0.0929085
Rv2516c	-0.525484	0.10294
sigM	-0.522576	0.374316
Rv1910c	-0.522333	0.274285
mazE9	-0.520666	0.533638
Rv2646	-0.52019	0.376887
aglA	-0.520031	0.0660833
Rv3843c	-0.519719	0.0049491
Rv3038c	-0.519586	0.0141176
zwf1	-0.519389	0.156405
recF	-0.519283	0.146739
Rv1046c	-0.519031	5.89e-05
Rv2676c	-0.518821	0.161696
Rv3600c	-0.51834	0.294144
aao	-0.51807	0.226844
pheA	-0.516495	0.120464
Rv0712	-0.516272	0.146422
nrdF1	-0.516096	0.03161
rphA	-0.515511	0.177952
Rv2041c	-0.51453	0.436315
Rv2669	-0.513078	0.579126
mapB	-0.51052	0.00251997
era	-0.510029	0.247566
mmpL4	-0.510009	0.000842648
Rv0192	-0.509771	0.0449523
Rv3921c	-0.509418	0.00163566
Rv2777c	-0.50805	0.00253603
vapC2	-0.506832	0.0799554
cyp121	-0.503855	0.0968359
rraA	-0.503212	0.152791
Rv3422c	-0.501983	0.576038
nrdE	-0.501951	9.02e-06
recO	-0.500453	0.255093
mshC	-0.500203	0.0650415
purN	-0.498883	0.465828
plcC	-0.498802	0.124593
mmpL7	-0.498789	0.00613795
echA6	-0.498714	0.0784831
Rv0476	-0.495865	0.14792
Rv2556c	-0.495138	0.101203
PPE41	-0.493692	0.00113269
Rv3346c	-0.493354	0.64914
Rv3249c	-0.492976	0.00282367
ftsK	-0.491425	0.00277625
vapC40	-0.491404	0.360824
cysA1	-0.491252	0.327027
pafA	-0.491104	0.000864763
pks9	-0.49026	0.121082
Rv1061	-0.48852	0.406042
lpqK	-0.487442	0.348881
bfrB	-0.487153	0.000200636
Rv0264c	-0.485354	0.282392
vapB22	-0.484976	0.469839
Rv3415c	-0.484115	0.626589
espK	-0.482715	0.0107194
pup	-0.482216	0.155243
treS	-0.482082	0.00218324
lipL	-0.481707	0.015048
panC	-0.481429	0.294144
Rv2808	-0.48101	0.119135
eccA5	-0.480298	0.00402748
Rv1021	-0.479964	0.110143
cpsA	-0.479927	0.00055181
Rv1835c	-0.479652	0.146739
Rv0998	-0.479369	0.374473
Rv1894c	-0.479264	0.0344446
Rv2456c	-0.478198	0.140653
Rv2705c	-0.477597	0.402518
lipI	-0.477257	0.45622
Rv3128c	-0.476774	0.700839
Rv2823c	-0.476577	0.110143
Rv2974c	-0.475897	0.58929
prrA	-0.475486	0.051174
Rv0698	-0.474853	0.416553
sigL	-0.474843	0.471198
Rv0078B	-0.474731	0.0216483
Rv1159A	-0.47397	0.0768142
PE_PGRS12	-0.473419	0.586273
Rv3216	-0.473389	0.321438
acn	-0.473297	0.00348824
Rv2417c	-0.472328	0.40313
hspR	-0.470574	0.0941217
Rv1944c	-0.469831	0.647656
Rv2819c	-0.4688	0.144292
cysM	-0.467904	0.143223
fadB4	-0.467588	0.0691612
aldA	-0.467519	0.2073
ptrBa	-0.467368	0.171973
icd2	-0.466597	0.0339549
Rv2077c	-0.464787	0.00455351
Rv2067c	-0.464738	0.0517294
pmmB	-0.463769	0.350729
PE14	-0.462888	0.555089
ftsH	-0.462204	0.00393988
msrB	-0.461839	0.109814
Rv0421c	-0.461322	0.431107
Rv1405c	-0.460111	0.00975692
Rv3468c	-0.460028	0.558929
Rv2324	-0.459481	0.292451
Rv3400	-0.459115	0.0931915
Rv3412	-0.458989	0.00247202
Rv2765	-0.458639	0.604569
Rv3583c	-0.458494	0.00843478
Rv2135c	-0.45707	0.303792
Rv0870c	-0.45656	0.119566
modC	-0.455948	0.298294
rne	-0.455766	0.00365543
fadD12	-0.455682	0.195245
Rv1156	-0.455086	0.0165457
Rv2680	-0.452809	0.15456
Rv0605	-0.451327	0.394611
sahH	-0.451323	0.000641863
vapB47	-0.450923	0.0166212
glnH	-0.450275	0.134637
Rv0472c	-0.450202	0.140653
mscR	-0.448977	0.177757
lipB	-0.447859	0.175032
Rv1882c	-0.446924	0.192429
Rv0898c	-0.446705	0.458351
Rv0011c	-0.44605	0.0814728
Rv1155	-0.445571	0.0860724
vapB10	-0.444675	0.0317561
Rv0725c	-0.444624	0.430839
Rv0914c	-0.444486	0.20789
Rv3049c	-0.443626	0.00542139
hisC1	-0.44346	0.142723
Rv0190	-0.443366	0.295236
Rv2663	-0.443111	0.528974
Rv3485c	-0.442924	0.331368
Rv0805	-0.442908	0.00286582
Rv1075c	-0.442323	0.440175
mutB	-0.440979	0.132423
Rv0146	-0.440914	0.0612642
Rv1627c	-0.440444	0.00487232
trpE	-0.440292	0.0573756
moeY	-0.439207	0.59582
Rv2312	-0.438916	0.490478
Rv0921	-0.437445	0.31047
end	-0.436688	0.0703966
nrdR	-0.436492	0.310015
lpqP	-0.436132	0.214062
Rv0576	-0.435898	0.189976
Rv0025	-0.4351	0.683233
Rv1429	-0.434814	0.410322
ethA	-0.434754	0.0743381
Rv1204c	-0.43427	0.20595
coaA	-0.434241	0.244325
helY	-0.433674	0.149474
vapC21	-0.432808	0.499905
Rv0831c	-0.432665	0.00103337
Rv0911	-0.429906	0.255093
vapC4	-0.429213	0.469531
Rv0828c	-0.429187	0.699494
moaA1	-0.428233	0.713246
Rv3851	-0.42795	0.696763
Rv1151c	-0.427497	0.360824
mazF2	-0.426553	0.0686129
senX3	-0.425882	0.0165457
Rv1544	-0.425724	0.122213
rpmD	-0.425713	0.478351
Rv2709	-0.425536	0.318969
rpsO	-0.424445	0.00175544
vapC1	-0.423892	0.604962
Rv1289	-0.423806	0.295687
cobU	-0.421718	0.583088
PPE61	-0.421465	0.177952
Rv2050	-0.420232	0.0250023
Rv1084	-0.419836	0.380821
Rv1188	-0.419444	0.613755
Rv3269	-0.418868	0.39723
PPE17	-0.418479	0.0648
mbtL	-0.417981	0.383743
cysO	-0.41772	0.477664
Rv1742	-0.417689	0.592788
rpoZ	-0.41716	0.0150285
rpmE	-0.416784	0.0063487
Rv0826	-0.416752	0.594931
tlyA	-0.416752	0.406042
Rv1273c	-0.416549	0.352567
fprB	-0.416248	0.200543
Rv0380c	-0.41484	0.759132
vapC33	-0.414824	0.255916
rpsQ	-0.413965	0.0145384
moaD2	-0.413203	0.234337
Rv1140	-0.412928	0.0540418
Rv2762c	-0.412015	0.702518
Rv2901c	-0.411946	0.176266
msrA	-0.411801	0.262711
cut5a	-0.409654	0.45277
secE1	-0.409271	0.0163376
groEL2	-0.408526	0.00386678
hemZ	-0.407997	0.165567
Rv3104c	-0.407712	0.245151
Rv1192	-0.405678	0.0465751
ethR	-0.405512	0.283947
mgtC	-0.405261	0.310015
Rv0571c	-0.405136	0.298294
PE13	-0.40357	0.058439
TB27.3	-0.402033	0.342561
mpt53	-0.401664	0.334914
Rv0818	-0.399687	0.119566
vapC44	-0.399067	0.27389
cobS	-0.398775	0.605986
lprL	-0.398625	0.718119
Rv3188	-0.398537	0.505588
rpmG2	-0.398295	0.125385
Rv3831	-0.397839	0.568557
bcpB	-0.396711	0.0819035
pafB	-0.396578	0.191176
Rv3064c	-0.395628	0.550414
Rv1481	-0.395289	0.0451359
Rv1648	-0.394727	0.449179
PE_PGRS3	-0.393692	0.693399
Rv1101c	-0.393602	0.160744
relE	-0.393599	0.604962
dinX	-0.392834	0.682009
PE_PGRS25	-0.392753	0.294144
Rv3920c	-0.39275	0.0685567
Rv0474	-0.392349	0.117627
Rv0045c	-0.391311	0.335035
aceAb	-0.391295	0.0640682
cyp141	-0.39126	0.0925694
Rv3180c	-0.39118	0.59582
rfbD	-0.390314	0.179196
pepR	-0.387004	0.32027
gcvB	-0.386971	0.00969923
dnaJ2	-0.386965	0.087031
lppB	-0.386633	0.591124
Rv3695	-0.386396	0.348161
mrp	-0.385996	0.187152
gabP	-0.384811	0.415447
mpt64	-0.383349	0.000114925
mmpL9	-0.382238	0.0219936
Rv1619	-0.382163	0.449179
Rv3776	-0.381049	0.418016
Rv1597	-0.380577	0.352906
Rv2683	-0.379968	0.165567
clpC1	-0.37953	0.00173076
vapC27	-0.379394	0.23779
sirA	-0.379044	0.0062675
rpmB2	-0.378888	0.586527
Rv2693c	-0.378244	0.578493
Rv0634c	-0.376919	0.0738937
Rv3182	-0.376394	0.573601
Rv3860	-0.376279	0.499672
mtrB	-0.375971	0.058228
Rv3784	-0.375774	0.306283
mymT	-0.37568	0.663644
Rv3802c	-0.375626	0.0102339
xseB	-0.375549	0.385294
Rv1288	-0.375362	0.469531
Rv0185	-0.375255	0.348667
Rv2915c	-0.374801	0.527245
Rv1810	-0.374189	0.00508609
fadE35	-0.373601	0.351277
Rv0236A	-0.373367	0.192653
Rv0059	-0.37226	0.267478
Rv1628c	-0.370974	0.179075
rodA	-0.370149	0.308054
Rv1332	-0.369807	0.19274
Rv0487	-0.369727	0.387969
Rv3032A	-0.369498	0.653784
Rv2531c	-0.369116	0.0533032
nrdH	-0.369096	0.0109212
lppC	-0.368742	0.158918
dfp	-0.368264	0.0727532
mak	-0.368096	0.20056
Rv2265	-0.367741	0.679357
bioA	-0.367365	0.391565
vapB37	-0.367043	0.418544
Rv2842c	-0.366658	0.0829241
fadE8	-0.366202	0.0975865
Rv3856c	-0.366107	0.320428
Rv0561c	-0.366065	0.435184
recN	-0.366028	0.472663
Rv2133c	-0.365788	0.471765
Rv0147	-0.365774	0.0174298
thiE	-0.365669	0.723524
Rv3627c	-0.365665	0.222512
mazE6	-0.364981	0.635106
Rv0293c	-0.364072	0.113219
dinF	-0.363451	0.585219
iniA	-0.362557	0.200304
Rv0513	-0.362073	0.512993
Rv2553c	-0.362002	0.140653
amiB1	-0.361761	0.391973
tmk	-0.361589	0.326505
Rv0857	-0.361284	0.2661
Rv2658c	-0.361203	0.580127
TB7.3	-0.360978	0.292099
Rv3728	-0.360972	0.615018
Rv3785	-0.360688	0.20056
PPE69	-0.360401	0.515636
Rv2091c	-0.359833	0.00589725
Rv0089	-0.358578	0.318969
obg	-0.35855	0.246528
vapC38	-0.358286	0.376887
nadA	-0.358172	0.0215246
Rv3123	-0.356079	0.71702
moeB1	-0.355836	0.0583951
Rv0443	-0.353813	0.284735
eccB3	-0.35234	0.0732603
rbfA	-0.352203	0.148677
Rv2209	-0.3517	0.36711
cyp124	-0.351691	0.398604
Rv2795c	-0.351618	0.108648
Rv2805	-0.351162	0.658419
Rv1337	-0.351115	0.277521
cysW	-0.350963	0.482776
Rv2515c	-0.350833	0.753663
nrdF2	-0.350499	0.0929085
moeB2	-0.349973	0.117951
tagA	-0.349064	0.438001
cut4	-0.348384	0.588931
Rv1668c	-0.348359	0.572618
nth	-0.347665	0.267984
lepB	-0.347048	0.0497611
recA	-0.34606	0.0853804
Rv0692	-0.344911	0.766861
Rv0249c	-0.344863	0.0776759
fgd2	-0.344384	0.758029
Rv1364c	-0.34427	0.205724
lipY	-0.343419	0.688822
Rv0078A	-0.343414	0.195245
Rv0106	-0.343393	0.28003
rfbE	-0.342545	0.276307
Rv0811c	-0.342068	0.294144
echA20	-0.341765	0.279402
Rv0247c	-0.340918	0.0208863
rplK	-0.340662	0.0357698
cysE	-0.340507	0.456804
PPE33	-0.340188	0.102816
mec	-0.338799	0.208725
fadD3	-0.338273	0.297874
Rv3529c	-0.33797	0.419328
Rv3749c	-0.33773	0.111883
erg3	-0.337404	0.477903
moeA2	-0.336119	0.471085
vapB5	-0.335941	0.491421
vapB30	-0.335543	0.626555
Rv1232c	-0.334713	0.331812
mazF5	-0.334345	0.361883
pks11	-0.3329	0.126175
lipN	-0.332178	0.113635
espH	-0.330376	0.223111
fadE30	-0.329995	0.369498
Rv3258c	-0.328807	0.204141
Rv1026	-0.328691	0.604981
Rv0516c	-0.327704	0.108648
fadD9	-0.327229	0.234512
folE	-0.326703	0.486448
hemB	-0.326511	0.328099
Rv1056	-0.326474	0.540025
echA12	-0.325961	0.156186
Rv0530A	-0.32516	0.480209
speE	-0.323582	0.774011
smpB	-0.323548	0.457017
Rv0552	-0.323403	0.399133
hsdS	-0.322832	0.582144
glnD	-0.322375	0.602464
Rv2980	-0.321834	0.744346
Rv3677c	-0.321529	0.309365
Rv0184	-0.321106	0.249393
Rv1395	-0.32091	0.642388
Rv0012	-0.319703	0.385294
Rv0366c	-0.319664	0.638576
Rv3828c	-0.319346	0.48768
rho	-0.319295	0.0731163
alaS	-0.319273	0.067083
aroG	-0.319085	0.029661
Rv0674	-0.318565	0.773574
argS	-0.317881	0.177952
nrdI	-0.317827	0.10771
mbtN	-0.316984	0.263986
miaA	-0.316	0.530381
mctB	-0.314951	0.210351
nusA	-0.314798	0.330732
Rv1888c	-0.314729	0.574576
Rv1673c	-0.314645	0.707778
lppR	-0.314333	0.489233
Rv3916c	-0.314077	0.301869
Rv0245	-0.313027	0.424128
Rv0939	-0.312637	0.296961
vapB25	-0.312613	0.0936054
hisA	-0.311475	0.48264
Rv0328	-0.311354	0.683233
mce2F	-0.310932	0.56207
eccA3	-0.310763	0.0612642
Rv2390c	-0.310204	0.311885
Rv0377	-0.309628	0.645312
Rv0647c	-0.309338	0.294144
bkdC	-0.309109	0.28003
Rv3557c	-0.308852	0.301896
cysA2	-0.308663	0.292451
Rv1404	-0.307928	0.19349
blaI	-0.307586	0.294144
Rv2665	-0.30758	0.543274
Rv3466	-0.307546	0.574438
Rv1874	-0.305709	0.527245
bkdB	-0.305499	0.240991
whiB1	-0.305285	0.0136501
glbO	-0.305151	0.588357
Rv0945	-0.305143	0.557155
mgtA	-0.304843	0.577412
fhaB	-0.304728	0.328831
ileS	-0.304301	0.0186595
PE_PGRS13	-0.3041	0.723524
Rv0061c	-0.303249	0.0784831
espE	-0.302807	0.083064
Rv2134c	-0.302731	0.298294
pncA	-0.301979	0.361329
rocA	-0.300456	0.556803
Rv0029	-0.300395	0.435119
Rv1042c	-0.300202	0.435184
fadD35	-0.297106	0.679357
lppE	-0.296689	0.424399
Rv3780	-0.296353	0.274285
Rv2216	-0.29568	0.434585
gpdA2	-0.295357	0.542602
eccC3	-0.2946	0.0174299
Rv1676	-0.294475	0.329669
Rv1672c	-0.293757	0.599523
eccA1	-0.293372	0.0764847
lipG	-0.293335	0.42604
Rv1501	-0.292833	0.171438
pyrG	-0.292773	0.0551432
Rv1176c	-0.291257	0.559147
Rv3200c	-0.289863	0.256832
glgC	-0.289768	0.444773
acpA	-0.289561	0.819056
hns	-0.289412	0.449657
Rv0810c	-0.289127	0.0612457
eccD5	-0.288788	0.125773
grcC1	-0.288705	0.138121
Rv1262c	-0.288644	0.352305
Rv0575c	-0.288417	0.566182
mmpL1	-0.288069	0.176665
Rv1635c	-0.288056	0.348161
caeA	-0.288002	0.21097
fadD28	-0.287807	0.0394816
PE22	-0.287596	0.818684
mycP5	-0.287458	0.100549
Rv3603c	-0.287058	0.400571
fadE5	-0.286523	0.0727532
pbpA	-0.28632	0.449179
rmlC	-0.286103	0.248832
Rv0348	-0.285753	0.733665
ctpH	-0.285363	0.118626
phoR	-0.284553	0.338671
Rv1339	-0.284221	0.318969
hemD	-0.284122	0.239903
vapC12	-0.284109	0.765121
Rv0471c	-0.283861	0.723524
glgE	-0.283781	0.164942
PPE32	-0.283724	0.457054
lppL	-0.283457	0.108648
Rv3236c	-0.282804	0.528974
hpx	-0.282254	0.415927
hisB	-0.282077	0.362905
mce2D	-0.281976	0.801996
Rv2166c	-0.281474	0.220083
Rv2280	-0.2807	0.20961
echA1	-0.280315	0.660368
eccD1	-0.279581	0.171973
rmlD	-0.278738	0.57567
rpsS	-0.278629	0.159971
tpi	-0.277265	0.249796
pabB	-0.275985	0.612759
echA19	-0.27564	0.449657
Rv3678c	-0.275245	0.506136
Rv1645c	-0.275151	0.572618
kshB	-0.27515	0.379627
Rv3604c	-0.275013	0.547139
nadC	-0.272964	0.157796
trxA	-0.272591	0.572618
pyrB	-0.272194	0.777528
Rv3210c	-0.271991	0.459257
Rv0901	-0.27165	0.658424
PE_PGRS29	-0.268828	0.555746
cmaA1	-0.268757	0.424232
sirR	-0.268687	0.570045
Rv3376	-0.267912	0.120448
secA2	-0.267675	0.0473982
gyrB	-0.267388	0.0932354
Rv0148	-0.267085	0.294144
esxF	-0.266415	0.772653
Rv0191	-0.266381	0.59232
thrB	-0.266115	0.507457
ruvC	-0.265746	0.449179
Rv2360c	-0.264813	0.6804
Rv0028	-0.264566	0.777741
Rv0333	-0.263498	0.680583
Rv3325	-0.262645	0.750503
Rv3292	-0.262395	0.530547
Rv1342c	-0.261668	0.613018
Rv1410c	-0.261251	0.0888015
fadD25	-0.261167	0.0961977
Rv0044c	-0.260903	0.559949
Rv1687c	-0.260891	0.770474
htrA	-0.260689	0.0779852
Rv0381c	-0.259842	0.773574
Rv2061c	-0.259678	0.398832
lpqS	-0.259349	0.825116
Rv1509	-0.258613	0.487715
Rv3898c	-0.257635	0.667633
rocE	-0.256708	0.720448
Rv0067c	-0.256482	0.780653
Rv1708	-0.256315	0.277471
hemL	-0.256217	0.402518
Rv0275c	-0.256093	0.472637
Rv0986	-0.255928	0.456804
Rv1817	-0.255277	0.506136
Rv3651	-0.254807	0.298617
Rv0633c	-0.253693	0.389252
cyp142	-0.253186	0.296961
rimM	-0.251909	0.782554
ctpV	-0.251763	0.666208
Rv1995	-0.251167	0.836414
Rv2432c	-0.250863	0.282392
Rv3649	-0.250679	0.781074
Rv2850c	-0.250314	0.394121
lppH	-0.249943	0.528974
Rv0556	-0.249753	0.400585
mbtM	-0.248775	0.486288
rhlE	-0.24804	0.0457557
Rv2242	-0.247457	0.459067
PE_PGRS31	-0.246702	0.559257
Rv0851c	-0.246364	0.766861
Rv3737	-0.246036	0.442727
lprD	-0.246016	0.621619
rnc	-0.245608	0.380886
hemK	-0.245418	0.316296
Rv0498	-0.245113	0.727956
Rv3901c	-0.245075	0.646274
Rv2844	-0.24498	0.389538
Rv1457c	-0.244431	0.647656
Rv3434c	-0.244172	0.623053
Rv2613c	-0.243249	0.581478
Rv0597c	-0.243091	0.418948
PE35	-0.242795	0.296961
lprO	-0.242631	0.278689
Rv2366c	-0.242351	0.576627
Rv2285	-0.242217	0.470604
Rv1831	-0.241855	0.359279
che1	-0.241804	0.524005
Rv2165c	-0.241682	0.359256
Rv0765c	-0.241048	0.732017
ahpD	-0.239865	0.368357
Rv1565c	-0.239058	0.358368
ftsE	-0.238549	0.489981
Rv0088	-0.238238	0.39723
cysK1	-0.237808	0.247851
Rv0122	-0.237632	0.843637
Rv1730c	-0.237561	0.482493
moaR1	-0.23703	0.312678
aspB	-0.236859	0.634387
Rv3748	-0.236606	0.585742
mmpL5	-0.236588	0.245169
Rv1875	-0.236579	0.614605
Rv1591	-0.235342	0.572618
hemE	-0.235142	0.68449
Rv1771	-0.235063	0.383064
regX3	-0.23469	0.492682
mhuD	-0.234523	0.471085
Rv0856	-0.2344	0.376887
Rv0799c	-0.233932	0.416875
vapC9	-0.233789	0.700746
ephF	-0.233638	0.415481
Rv3267	-0.232944	0.177952
phoP	-0.232787	0.235438
thiX	-0.230997	0.869449
pepQ	-0.230889	0.468222
Rv0133	-0.229776	0.545159
Rv2204c	-0.229197	0.151497
upp	-0.229174	0.747447
ufaA1	-0.228801	0.477903
Rv0307c	-0.228661	0.673156
fadE24	-0.228244	0.303792
rplX	-0.227935	0.378801
Rv3220c	-0.227665	0.318141
Rv0544c	-0.227664	0.765121
Rv1937	-0.227375	0.744846
sdaA	-0.226661	0.557871
glgB	-0.22486	0.417575
fadD31	-0.224036	0.0347372
Rv0891c	-0.223654	0.528996
Rv1701	-0.221232	0.576209
Rv0559c	-0.220914	0.218033
sigH	-0.220684	0.280749
serB2	-0.218694	0.398954
cyp140	-0.217414	0.407939
Rv1903	-0.217133	0.64227
fadE33	-0.216198	0.655887
Rv1006	-0.215705	0.194462
Rv1598c	-0.215155	0.597136
amiC	-0.214727	0.393329
Rv3335c	-0.214022	0.8131
gpm1	-0.213944	0.539705
Rv2581c	-0.213825	0.544668
fusA1	-0.213747	0.0784893
nicT	-0.213269	0.477903
manA	-0.213093	0.533638
Rv0880	-0.212894	0.765121
Rv1502	-0.212593	0.327389
Rv3329	-0.212396	0.507861
metK	-0.212304	0.459067
TB8.4	-0.211877	0.20961
PE_PGRS43	-0.211487	0.820974
Rv1977	-0.211015	0.55052
Rv0543c	-0.209148	0.404285
prrB	-0.208685	0.458351
menB	-0.207892	0.393329
Rv3055	-0.20769	0.826676
echA3	-0.207509	0.259371
pstS2	-0.207151	0.144763
Rv1748	-0.207031	0.796155
Rv0923c	-0.206738	0.689615
Rv0093c	-0.206387	0.753785
PPE10	-0.206217	0.657085
Rv2956	-0.206081	0.380886
Rv2037c	-0.205327	0.766861
Rv0145	-0.205201	0.177623
fadE21	-0.205175	0.539705
aroK	-0.204653	0.707778
Rv2802c	-0.204467	0.626801
Rv0051	-0.204464	0.583088
Rv1260	-0.204306	0.376887
Rv1125	-0.204229	0.812003
gpsI	-0.204003	0.207478
Rv0958	-0.203607	0.5777
Rv1226c	-0.203565	0.851062
pknD	-0.203124	0.134089
Rv3684	-0.202328	0.583419
Rv1069c	-0.20092	0.465733
Rv3277	-0.200412	0.34227
Rv2867c	-0.199536	0.483354
wag31	-0.199399	0.259642
Rv3777	-0.199395	0.615018
ppdK	-0.199154	0.449179
Rv2647	-0.198699	0.856646
Rv1707	-0.197725	0.34227
Rv3300c	-0.197589	0.694657
Rv1428c	-0.197487	0.702518
rplQ	-0.197381	0.359279
rmlB	-0.196728	0.276427
Rv2953	-0.196451	0.334123
hisH	-0.196376	0.73023
Rv2735c	-0.19571	0.67102
Rv1508A	-0.195278	0.820974
PPE62	-0.1952	0.706836
Rv2696c	-0.194999	0.5591
Rv0221	-0.194653	0.59232
Rv3813c	-0.194549	0.664155
hemC	-0.194068	0.533558
ftsQ	-0.193557	0.68552
espG1	-0.193512	0.36711
Rv0208c	-0.1927	0.533638
rpsA	-0.192598	0.0568252
idsB	-0.192502	0.528996
cobO	-0.192297	0.748936
ltp3	-0.192153	0.413336
Rv2809	-0.191786	0.554059
Rv0370c	-0.190682	0.817152
Rv3127	-0.190648	0.808264
fadA4	-0.190424	0.249796
TB22.2	-0.189962	0.44281
Rv0365c	-0.189606	0.707315
lldD2	-0.188848	0.126893
recX	-0.188825	0.823292
Rv2694c	-0.188579	0.442727
Rv0265c	-0.18773	0.68449
Rv1154c	-0.187048	0.717773
fgd1	-0.187022	0.626555
mmpL2	-0.186702	0.487715
Rv2752c	-0.186355	0.482493
ligD	-0.1863	0.471416
PPE11	-0.185781	0.653474
Rv2023c	-0.185779	0.884412
Rv0007	-0.185723	0.675274
rpoB	-0.185403	0.224724
Rv0769	-0.185285	0.717773
thiG	-0.18496	0.819056
kstD	-0.184893	0.540241
pknK	-0.184865	0.684524
prfB	-0.184536	0.578818
Rv0433	-0.18445	0.472637
fadD26	-0.183891	0.263511
Rv0997	-0.183476	0.575093
Rv3837c	-0.183273	0.539705
secF	-0.182865	0.419328
mazE3	-0.182807	0.577412
Rv0787A	-0.182783	0.592662
hemN	-0.182344	0.527245
Rv2478c	-0.181589	0.863949
mku	-0.18138	0.482776
accD3	-0.181354	0.797942
Rv0963c	-0.18041	0.881325
phoH2	-0.180382	0.401108
ask	-0.179501	0.423039
Rv0496	-0.179383	0.510903
Rv2492	-0.178806	0.853256
ppk1	-0.178383	0.444773
bisC	-0.177355	0.475805
Rv3081	-0.177062	0.766675
nadR	-0.176685	0.82814
Rv3057c	-0.175683	0.666321
espF	-0.174544	0.578146
Rv1841c	-0.174536	0.647656
Rv3769	-0.174513	0.712954
Rv1571	-0.17448	0.887701
narL	-0.174253	0.660601
acrA1	-0.173932	0.748631
Rv0514	-0.173507	0.827915
kdtB	-0.173462	0.748936
Rv3863	-0.173305	0.562484
glnA2	-0.172986	0.430839
gpgP	-0.172813	0.76362
lytB2	-0.172747	0.456804
Rv0042c	-0.172153	0.506136
Rv3202c	-0.17134	0.807176
Rv0201c	-0.171296	0.630537
Rv2184c	-0.17122	0.609843
ppnK	-0.170882	0.761298
lprQ	-0.170507	0.277471
mmpL11	-0.169851	0.383064
orn	-0.16947	0.857848
vapC47	-0.169369	0.322107
Rv2818c	-0.169164	0.70037
rip	-0.168695	0.59232
Rv2038c	-0.168433	0.863412
Rv0463	-0.168368	0.820315
folD	-0.167918	0.763074
adoK	-0.167662	0.440129
rimI	-0.167617	0.647656
Rv3661	-0.167313	0.551654
Rv2639c	-0.166076	0.853256
Rv3755c	-0.165345	0.541529
devB	-0.165333	0.77582
Rv3190c	-0.165144	0.628821
Rv0225	-0.165061	0.662696
Rv1896c	-0.164606	0.71702
Rv1225c	-0.164384	0.881325
bcp	-0.163607	0.671342
Rv2464c	-0.163488	0.693399
ercc3	-0.163419	0.578915
Rv0996	-0.16306	0.509297
Rv3719	-0.162878	0.359279
fadD34	-0.162765	0.765005
glpQ2	-0.162494	0.643302
hrcA	-0.162101	0.471765
Rv2003c	-0.162042	0.853256
secA1	-0.162027	0.257575
gcp	-0.16201	0.736915
pyrE	-0.160593	0.750244
Rv0749A	-0.159865	0.666965
Rv1863c	-0.15976	0.523703
pncB2	-0.159344	0.857297
Rv2361c	-0.159111	0.603607
fbiB	-0.158862	0.671342
Rv0281	-0.158715	0.514506
whiB2	-0.158647	0.319352
Rv1487	-0.158576	0.751717
Rv1435c	-0.158174	0.483429
phoY2	-0.157992	0.456804
ahpC	-0.157416	0.836703
Rv2275	-0.157013	0.609359
vapB19	-0.15676	0.832877
scoA	-0.156623	0.764767
Rv2260	-0.15584	0.679357
ctpJ	-0.154902	0.894236
Rv3231c	-0.154804	0.867379
Rv3387	-0.154747	0.877582
glcB	-0.153952	0.424232
PE17	-0.153693	0.518026
gltA2	-0.153354	0.400745
aroF	-0.152982	0.668421
Rv3095	-0.152649	0.818592
Rv3322c	-0.152485	0.89395
rpfD	-0.152469	0.703547
ligB	-0.15221	0.751824
csoR	-0.151755	0.77582
Rv0369c	-0.151507	0.908836
sigI	-0.15128	0.881401
Rv0610c	-0.150704	0.743944
sigA	-0.150675	0.345101
Rv1488	-0.150663	0.648095
pta	-0.150355	0.629064
Rv3631	-0.150043	0.738023
Rv3205c	-0.149551	0.519276
nusG	-0.149519	0.380821
Rv2181	-0.149462	0.59582
Rv1828	-0.149355	0.577412
pstC2	-0.14912	0.805961
rshA	-0.148922	0.747063
Rv3272	-0.14841	0.597879
Rv1458c	-0.147918	0.678331
Rv3915	-0.147724	0.485555
purB	-0.147701	0.655316
Rv3909	-0.147007	0.550682
ctpC	-0.146771	0.688347
Rv2342	-0.145888	0.825558
menD	-0.145832	0.673735
PE_PGRS47	-0.145787	0.729233
esxA	-0.145481	0.285268
Rv1543	-0.145096	0.564075
Rv1117	-0.145017	0.535688
Rv3694c	-0.144162	0.614605
rpmI	-0.14359	0.775086
Rv0774c	-0.143271	0.774011
treY	-0.142149	0.766861
Rv2599	-0.141778	0.882792
Rv0135c	-0.141415	0.621619
PE_PGRS41	-0.140025	0.609359
Rv2840c	-0.139922	0.470506
ansP1	-0.139854	0.4881
vapC31	-0.13957	0.764238
galE3	-0.139203	0.88716
mprA	-0.139176	0.684524
Rv3354	-0.138543	0.85132
Rv1776c	-0.138491	0.89481
cyp123	-0.138476	0.761121
Rv2059	-0.138305	0.767599
purC	-0.138032	0.773007
spoU	-0.137929	0.86359
Rv0052	-0.136944	0.875743
Rv1703c	-0.136641	0.508448
tuf	-0.136552	0.26976
fdhF	-0.135875	0.577982
echA15	-0.135849	0.763237
Rv1360	-0.134965	0.59232
Rv0048c	-0.134819	0.719669
Rv0347	-0.134156	0.703547
pks17	-0.134133	0.826052
Rv1443c	-0.133909	0.727221
mazF6	-0.133252	0.884322
aroE	-0.133249	0.865151
pknJ	-0.132104	0.770746
uvrB	-0.131593	0.621619
Rv1186c	-0.131097	0.729793
Rv0473	-0.13089	0.757084
Rv3075c	-0.130808	0.612759
Rv0373c	-0.128661	0.870424
Rv0205	-0.128571	0.794151
Rv1885c	-0.128374	0.717773
garA	-0.128265	0.450569
mtrA	-0.128209	0.547982
Rv2708c	-0.128151	0.703844
eccB4	-0.128084	0.868565
Rv1054	-0.127985	0.827915
Rv0785	-0.127138	0.780702
Rv1261c	-0.126968	0.691191
moxR1	-0.126382	0.583201
Rv1766	-0.125622	0.811819
Rv0922	-0.12517	0.693125
snoP	-0.124945	0.827915
Rv1083	-0.124835	0.90433
lspA	-0.122675	0.793655
Rv2315c	-0.122476	0.751453
Rv0121c	-0.122378	0.91781
rnhB	-0.121794	0.786745
Rv3787c	-0.121529	0.905737
tesB2	-0.121147	0.673815
Rv0102	-0.11975	0.696542
glyA1	-0.119532	0.588357
fba	-0.118502	0.630537
Rv1432	-0.118214	0.915394
drrB	-0.117896	0.742044
sucD	-0.117747	0.58674
proA	-0.117069	0.689615
trxB2	-0.115987	0.694404
Rv3421c	-0.115981	0.913569
Rv2675c	-0.11575	0.776219
gcpE	-0.115046	0.601422
Rv0248c	-0.114043	0.488533
Rv1728c	-0.113123	0.727164
Rv2792c	-0.1118	0.748936
mca	-0.111763	0.735566
eccE1	-0.111339	0.678331
Rv0313	-0.111253	0.689946
Rv3832c	-0.110078	0.923443
vapB32	-0.109716	0.91104
yrbE2B	-0.109678	0.753663
Rv0940c	-0.109375	0.71857
dppC	-0.108839	0.920025
ftsY	-0.108608	0.780702
valS	-0.108247	0.713631
iunH	-0.108019	0.878249
Rv2022c	-0.107915	0.810673
Rv2779c	-0.107548	0.878249
Rv0801	-0.107199	0.873488
Rv1725c	-0.106771	0.920025
Rv0495c	-0.105442	0.797848
adhC	-0.105049	0.58529
Rv3817	-0.104457	0.901091
Rv2876	-0.104005	0.720448
fhaA	-0.103614	0.520934
Rv1830	-0.102909	0.646679
mrsA	-0.102643	0.716081
gyrA	-0.102513	0.59582
Rv2074	-0.101954	0.763074
Rv2687c	-0.101232	0.931997
Rv3226c	-0.100814	0.889361
nadE	-0.100549	0.6804
Rv0330c	-0.0996725	0.932338
dsbF	-0.0992438	0.795755
Rv2426c	-0.0992378	0.793655
rpmH	-0.0985224	0.875743
Rv1794	-0.0967678	0.538517
Rv2734	-0.0967537	0.887701
trpS	-0.0962057	0.818575
Rv1545	-0.0961838	0.89097
PPE63	-0.0961558	0.894169
mycP1	-0.0944587	0.688347
Rv1772	-0.0941076	0.781031
Rv3190A	-0.0938449	0.837159
Rv3723	-0.0934753	0.775494
accE5	-0.093382	0.771224
pitA	-0.0924784	0.71702
pimE	-0.0923067	0.88716
Rv1200	-0.0921125	0.748936
gnd2	-0.0921072	0.840023
Rv1540	-0.0918511	0.789573
Rv3404c	-0.0917846	0.790473
Rv3587c	-0.0917416	0.71702
lipO	-0.0911985	0.882114
eccCb1	-0.0899505	0.686621
Rv3922c	-0.0892548	0.71702
moaE2	-0.0891725	0.926293
Rv3502c	-0.0887345	0.843932
Rv3811	-0.0885651	0.634398
Rv1887	-0.0885019	0.593962
lysA	-0.0884186	0.761821
Rv2325c	-0.0879095	0.837851
mbtJ	-0.0878909	0.914915
PPE68	-0.0875175	0.747063
parB	-0.087245	0.764767
lpdC	-0.0870485	0.730037
yjcE	-0.086804	0.894096
Rv1060	-0.0868024	0.822509
Rv2047c	-0.0865187	0.863771
Rv2020c	-0.0865082	0.866093
Rv1883c	-0.0863621	0.799165
lpqW	-0.0863247	0.787057
uvrD2	-0.086217	0.772182
Rv0845	-0.0861951	0.865151
zwf2	-0.0859927	0.720448
nusB	-0.0856175	0.874033
Rv1945	-0.0855231	0.865151
aceE	-0.0850872	0.649548
Rv1610	-0.0849633	0.883483
rplD	-0.0849624	0.761821
Rv2619c	-0.0849178	0.903585
Rv2571c	-0.0832043	0.881925
Rv2040c	-0.0827237	0.90159
Rv2307D	-0.0826513	0.889361
hsaA	-0.0824789	0.709956
Rv1987	-0.082474	0.684415
Rv0207c	-0.0823203	0.761298
Rv2264c	-0.0815899	0.88716
Rv3103c	-0.0815067	0.883483
mqo	-0.0814149	0.785435
fadE2	-0.0803841	0.818018
Rv3530c	-0.0798777	0.881325
mmpL12	-0.0797733	0.775958
Rv1062	-0.0794137	0.942417
rplN	-0.0792857	0.741218
vapC39	-0.0789241	0.91781
PE_PGRS14	-0.0780463	0.843036
Rv0026	-0.0774391	0.851923
Rv2424c	-0.077343	0.950778
Rv2021c	-0.0770002	0.878664
glnA4	-0.0768102	0.887701
echA11	-0.0767538	0.882792
Rv2219	-0.0766179	0.804929
Rv1632c	-0.0766131	0.817629
pnp	-0.076541	0.918189
Rv0385	-0.0762662	0.932338
proB	-0.076038	0.918189
sseA	-0.0758704	0.720802
Rv0726c	-0.0757653	0.785435
Rv1729c	-0.0754595	0.882307
ribF	-0.07515	0.883534
nrdZ	-0.0749558	0.905132
fadE7	-0.0741063	0.909892
Rv1109c	-0.0739786	0.73499
Rv0678	-0.0737465	0.90894
rplE	-0.073518	0.773257
ddlA	-0.0730231	0.865151
Rv1473	-0.0730207	0.857297
rplY	-0.072855	0.836414
Rv3796	-0.0728324	0.863412
Rv3224B	-0.0727039	0.931106
ssb	-0.0724929	0.819688
gatB	-0.0720406	0.80404
Rv2611c	-0.0718587	0.912547
Rv1671	-0.0716396	0.950778
trxC	-0.0715976	0.819885
ribA2	-0.0714645	0.775753
adhA	-0.0713875	0.882608
Rv2253	-0.0711089	0.913569
Rv1248c	-0.0710584	0.76313
Rv1105	-0.0704356	0.951515
lpqZ	-0.070417	0.893316
tig	-0.0702838	0.73134
Rv0784	-0.0701747	0.912621
Rv2256c	-0.0701158	0.770746
Rv1234	-0.069628	0.90894
sseC2	-0.0688868	0.905132
rpoC	-0.0688446	0.655887
Rv2910c	-0.0687778	0.936099
pknG	-0.0683353	0.793655
ponA1	-0.067828	0.753663
Rv1816	-0.0673903	0.904603
ftsX	-0.0663435	0.804929
Rv1936	-0.0658072	0.942417
Rv2837c	-0.0653424	0.890479
Rv1167c	-0.0652222	0.903585
eno	-0.064108	0.874033
Rv3888c	-0.0640651	0.818575
Rv0525	-0.0637344	0.927462
glgP	-0.0637026	0.843626
Rv3821	-0.0633161	0.849523
ribH	-0.0630736	0.916878
Rv1692	-0.0625505	0.923443
mshD	-0.0621616	0.904975
thrC	-0.0619687	0.870159
hemA	-0.0619347	0.762247
glpQ1	-0.0618215	0.86359
Rv3482c	-0.0615711	0.921215
PPE54	-0.0614191	0.891336
aroB	-0.0613399	0.91781
gabD1	-0.0611289	0.894169
Rv1272c	-0.0611172	0.913569
cysS1	-0.060649	0.879203
Rv0332	-0.0603756	0.903801
Rv2787	-0.0603486	0.918189
rpsG	-0.0603128	0.789269
Rv1231c	-0.0599919	0.913176
Rv1761c	-0.0598642	0.954422
ruvB	-0.0571857	0.930133
Rv0060	-0.056802	0.832877
cut3	-0.0563377	0.92082
vapB27	-0.0563157	0.950778
Rv3773c	-0.056079	0.948664
Rv3295	-0.0560738	0.867379
PPE24	-0.0558432	0.913569
Rv3626c	-0.0557199	0.913696
Rv0959	-0.0550626	0.900257
Rv1685c	-0.05393	0.945237
PE_PGRS8	-0.053865	0.961399
Rv3642c	-0.0526878	0.90433
Rv2182c	-0.0523366	0.874033
rsbW	-0.0520569	0.923443
Rv1524	-0.0518527	0.929806
nudC	-0.0510121	0.922552
mce3R	-0.0508968	0.926293
Rv2681	-0.0503572	0.928214
Rv2971	-0.0503105	0.827915
Rv1333	-0.0501551	0.914915
priA	-0.0501031	0.942417
mazE5	-0.0499156	0.944897
cfp29	-0.0497807	0.889089
manB	-0.0491009	0.877582
Rv0043c	-0.0490739	0.923443
Rv3531c	-0.0485591	0.920552
rpmJ	-0.0485001	0.8131
Rv2257c	-0.0473126	0.928214
Rv3435c	-0.0468157	0.896454
Rv3217c	-0.0467858	0.954422
aspC	-0.0461328	0.866404
Rv1780	-0.0459165	0.903585
Rv3243c	-0.0455753	0.93835
pgi	-0.0454677	0.929982
mobA	-0.045302	0.938621
pyrH	-0.0452401	0.872374
PE2	-0.0450593	0.942569
murG	-0.0449251	0.951515
Rv2309c	-0.0444687	0.9553
Rv2723	-0.0438551	0.90995
dnaB	-0.0433236	0.84144
guaB2	-0.0429041	0.85982
PE_PGRS35	-0.0418011	0.942417
citA	-0.0415262	0.930293
Rv1724c	-0.0412219	0.9553
Rv2230c	-0.0409362	0.950778
glnA3	-0.0407929	0.954422
Rv0961	-0.0404596	0.927462
pmmA	-0.0400391	0.877582
Rv0142	-0.0399651	0.938652
pncB1	-0.0397225	0.955971
Rv3238c	-0.039548	0.959837
Rv0010c	-0.0395332	0.953299
hisC2	-0.0391847	0.943631
Rv2128	-0.0391158	0.896444
Rv2295	-0.0390758	0.887701
Rv2314c	-0.0386573	0.943597
fadE1	-0.0386355	0.944746
vapB7	-0.0384938	0.973481
cysG	-0.0384005	0.932338
Rv3369	-0.0380259	0.951977
Rv2118c	-0.0378733	0.950044
Rv0812	-0.0378028	0.945555
Rv0141c	-0.0375803	0.92082
carA	-0.0374797	0.962904
fadE23	-0.0374579	0.90894
Rv3193c	-0.0368436	0.853256
Rv1877	-0.0355298	0.910046
Rv0680c	-0.0352863	0.950778
Rv1634	-0.035222	0.942417
Rv3896c	-0.0350327	0.942417
Rv0457c	-0.0349906	0.937509
Rv1178	-0.0346603	0.942417
Rv1148c	-0.0346427	0.9308
Rv3481c	-0.0345984	0.955971
wbbL1	-0.0336739	0.94645
Rv0308	-0.0335886	0.932338
vapC26	-0.032832	0.962754
hupB	-0.0325552	0.863412
fadD1	-0.0318532	0.938652
mutT3	-0.0313804	0.964746
amiD	-0.0307998	0.955971
rpsR1	-0.0306719	0.949186
Rv3819	-0.030303	0.950778
cobN	-0.0300329	0.935255
Rv1301	-0.0293886	0.951201
Rv1558	-0.0290705	0.948739
Rv0830	-0.0290685	0.950778
kshA	-0.0289869	0.908432
lprH	-0.0286657	0.950732
deaD	-0.027776	0.931457
Rv1496	-0.0276261	0.96542
Rv2617c	-0.0259508	0.967575
pyrR	-0.0240696	0.951977
Rv3225c	-0.0224852	0.94623
Rv2004c	-0.0223735	0.973481
Rv3835	-0.0221539	0.952439
PPE18	-0.0221282	0.942417
Rv1024	-0.0219499	0.969476
relJ	-0.0214189	0.983107
tatB	-0.0212741	0.956177
Rv1036c	-0.0211772	0.984818
Rv0274	-0.0207248	0.970428
rpsB	-0.0203902	0.929806
gpdA1	-0.0193102	0.976799
acpS	-0.0188059	0.970428
Rv1531	-0.0177813	0.96542
Rv1500	-0.0176648	0.956177
purF	-0.017107	0.950949
Rv0538	-0.0168154	0.970428
fadE26	-0.0158877	0.973481
Rv2949c	-0.0157938	0.951404
guaA	-0.0156583	0.978762
Rv3377c	-0.015604	0.963098
ponA2	-0.0153443	0.945237
nadB	-0.0151951	0.942417
pntB	-0.0147802	0.955971
glnE	-0.0145678	0.956177
Rv1985c	-0.012734	0.983107
Rv1520	-0.0120605	0.977919
rplW	-0.0114491	0.955971
Rv2132	-0.0112947	0.973481
pgsA3	-0.0105496	0.983854
Rv2472	-0.0102496	0.981702
Rv1711	-0.0100494	0.981702
Rv3284	-0.00999847	0.977741
rpoA	-0.00939945	0.969476
argA	-0.0092655	0.989597
Rv1025	-0.00899276	0.989966
PE26	-0.00880843	0.970428
sodC	-0.00864352	0.977802
Rv2689c	-0.0085528	0.988506
lpqT	-0.00825299	0.982126
pgsA2	-0.00825189	0.985652
Rv0175	-0.00750713	0.976799
pcp	-0.0072848	0.991673
rplT	-0.0065778	0.981502
Rv2298	-0.00540694	0.990054
Rv0907	-0.00539279	0.98953
Rv2293c	-0.0048897	0.990989
Rv0072	-0.00476578	0.986576
Rv2326c	-0.00458431	0.989668
gmk	-0.00422206	0.990054
Rv2979c	-0.00410267	0.992875
Rv1245c	-0.00401774	0.993083
Rv1157c	-0.00238305	0.993306
Rv2880c	-0.00215516	0.997448
Rv2800	-0.0016439	0.997035
rpsJ	-0.000793053	0.997035
cobH	-0.000135369	0.999784
Rv3005c	0.000212911	0.999065
Rv0110	0.00112645	0.997847
smtB	0.00117434	0.997775
Rv0138	0.00157789	0.997035
Rv2828c	0.00184748	0.998226
hsaE	0.00288159	0.992921
atpB	0.00359096	0.989901
Rv3538	0.00359517	0.991905
dapF	0.00404325	0.990989
Rv2569c	0.00437389	0.992264
mmpL3	0.00483203	0.977919
ppsA	0.00549223	0.976799
Rv1775	0.00585592	0.990054
Rv2473	0.00585754	0.990989
Rv1976c	0.00672191	0.990054
Rv1779c	0.00800297	0.978762
vapB35	0.00805062	0.990431
cfp6	0.00812001	0.989901
lppZ	0.00820825	0.974727
Rv2618	0.00866322	0.992264
ripA	0.0104093	0.961681
Rv1898	0.0105225	0.986576
Rv2609c	0.010598	0.978029
PE_PGRS10	0.0107126	0.978292
Rv1954c	0.0110386	0.991905
fabH	0.0112529	0.977919
Rv2598	0.0124473	0.98972
Rv3364c	0.0124536	0.989597
cyp126	0.0125503	0.973481
Rv3338	0.0126602	0.983107
Rv3827c	0.0129194	0.971693
Rv3707c	0.0129734	0.977919
Rv0679c	0.0132285	0.969762
rplS	0.0133573	0.946093
PE_PGRS44	0.0135487	0.973481
Rv1439c	0.0137968	0.978767
wbbL2	0.0138937	0.978982
lipA	0.0141484	0.967035
PE_PGRS24	0.0142756	0.981702
esxB	0.0144526	0.927261
ltp1	0.0150315	0.961027
Rv1366	0.0150423	0.982837
Rv3629c	0.0152214	0.964746
Rv3672c	0.0152877	0.973481
espI	0.0157397	0.942695
Rv1624c	0.0159052	0.973481
lppD	0.0164401	0.951404
hadC	0.016714	0.942569
glfT2	0.0167841	0.94623
Rv0547c	0.0168388	0.976577
sigG	0.0169939	0.965253
Rv0739	0.0170817	0.970428
tsf	0.0178132	0.955679
tpx	0.0179094	0.955971
Rv2125	0.0180403	0.967035
Rv3362c	0.0181006	0.977802
aftA	0.018286	0.963098
Rv1363c	0.0184335	0.96037
ugpB	0.0185304	0.983854
Rv2997	0.0198876	0.982164
Rv3142c	0.0198889	0.950778
cysT	0.0204538	0.976577
pafC	0.0205099	0.968585
Rv1486c	0.0211604	0.950574
sugA	0.0212583	0.973481
Rv1836c	0.0222952	0.927261
ribC	0.022353	0.969531
Rv1670	0.0223956	0.982126
Rv3779	0.0228213	0.954438
zmp1	0.0228377	0.934917
Rv3491	0.0230178	0.940369
Rv2775	0.0232327	0.952439
espB	0.0232604	0.914283
Rv2969c	0.0241008	0.945237
ilvD	0.0246229	0.942417
Rv3311	0.0249725	0.932338
Rv2237A	0.0269081	0.942417
cobB	0.0271225	0.973481
gltD	0.0274224	0.938652
Rv3720	0.0280344	0.91781
lipM	0.028039	0.951515
eccCa1	0.0286156	0.90221
PE_PGRS11	0.028832	0.976799
gap	0.0289138	0.907765
Rv1786	0.0291176	0.965897
Rv1684	0.0292785	0.963098
esxH	0.0293282	0.926293
Rv2197c	0.0294779	0.947844
Rv3549c	0.0296492	0.969531
purL	0.0298749	0.923443
rpsI	0.0300001	0.940004
ppiA	0.0305576	0.911106
PPE9	0.0310162	0.978292
secD	0.0310293	0.911106
Rv3120	0.0315675	0.952439
Rv2177c	0.0316313	0.955971
Rv0776c	0.0318549	0.973859
psd	0.0318948	0.960332
Rv2449c	0.0319501	0.950778
Rv1424c	0.0319558	0.956177
fpg	0.0325957	0.96037
lepA	0.032908	0.929982
dapB	0.0332013	0.938398
Rv2258c	0.033252	0.897447
dut	0.0332739	0.908432
Rv3437	0.0335678	0.948739
alr	0.0338812	0.945237
Rv0036c	0.034327	0.942417
opcA	0.0343443	0.943733
nadD	0.0343477	0.950778
truB	0.0346775	0.955289
moaA2	0.0355361	0.937509
proZ	0.0364395	0.955971
Rv3034c	0.0364482	0.913696
Rv1211	0.0374723	0.878664
espL	0.0375827	0.944897
rplI	0.037813	0.902018
phoT	0.0378424	0.939412
ilvE	0.0380089	0.929982
Rv1892	0.0383063	0.973481
hsaG	0.0384371	0.951404
Rv1678	0.0392069	0.938621
Rv1137c	0.0395766	0.97464
Rv2024c	0.0401831	0.921215
Rv2319c	0.0403178	0.970428
vapB14	0.0404362	0.94486
pssA	0.0404648	0.926737
Rv3263	0.0406129	0.938652
Rv2179c	0.0413753	0.967035
plsB2	0.0414638	0.883483
Rv2509	0.041975	0.90894
Rv2307B	0.0424462	0.961399
nuoF	0.0425805	0.896621
PE15	0.0427409	0.913569
Rv3079c	0.0427458	0.952439
fadD15	0.0430189	0.882792
Rv1112	0.0430214	0.951515
Rv3480c	0.043293	0.900257
dnaA	0.0434493	0.83357
PPE28	0.0439345	0.929873
PE_PGRS50	0.0439906	0.96037
Rv1456c	0.0441131	0.955971
mmpS3	0.0441527	0.875743
dnaE2	0.0444972	0.956177
Rv0455c	0.0448591	0.85353
PPE19	0.0454208	0.907145
mptA	0.0454995	0.911221
Rv3815c	0.0457337	0.918189
Rv2307c	0.0457892	0.947844
pstS3	0.045799	0.901234
bpoB	0.0460046	0.921807
Rv1081c	0.0471059	0.950574
sdhB	0.0472766	0.923443
dedA	0.0476993	0.942417
Rv3479	0.0477916	0.838442
Rv0272c	0.0480411	0.924825
lgt	0.0483722	0.85982
pimA	0.0485699	0.90894
PPE12	0.0490049	0.880324
Rv1769	0.0491105	0.87785
dppD	0.0492041	0.939412
TB15.3	0.0493812	0.847876
adhE1	0.0496556	0.954438
Rv0875c	0.0499393	0.945357
Rv2414c	0.0500581	0.89097
Rv2262c	0.05061	0.955971
deoC	0.0506474	0.9308
emrB	0.0507686	0.894169
Rv2565	0.0507857	0.865258
aftD	0.0510988	0.875162
idsA2	0.0513631	0.909892
Rv1747	0.051859	0.796
Rv1864c	0.0518768	0.938621
gmdA	0.0531927	0.894623
Rv1978	0.0531973	0.928214
ptkA	0.0534852	0.949804
pstP	0.0542667	0.870159
rplM	0.0543154	0.843637
lprG	0.0544491	0.830485
Rv1049	0.0546866	0.946093
Rv2751	0.0547168	0.923443
accD1	0.0554513	0.905132
Rv3807c	0.0557043	0.936215
uvrA	0.0565309	0.915394
Rv3693	0.056545	0.926293
Rv0770	0.0566047	0.937509
bacA	0.0568146	0.86359
mmaA4	0.0581846	0.804929
Rv2435c	0.0584843	0.881325
Rv1354c	0.0597632	0.942417
Rv1218c	0.05978	0.918189
Rv3207c	0.0599998	0.791363
Rv1856c	0.0605074	0.883483
amiB2	0.0605262	0.942417
hisG	0.0608731	0.927736
vapC37	0.0612024	0.91781
Rv3753c	0.0619775	0.920999
TB18.5	0.0622204	0.772557
Rv1682	0.0623106	0.796155
rpe	0.0624709	0.889089
qor	0.0633017	0.895696
Rv3705c	0.0633667	0.923443
Rv2370c	0.0637707	0.889284
Rv2548A	0.0646522	0.780702
epiA	0.0648865	0.883483
bfrA	0.0649122	0.825558
cstA	0.0649748	0.917817
deoD	0.0655328	0.906296
guaB3	0.0657211	0.90894
inhA	0.0659447	0.833068
Rv1478	0.0660791	0.882114
Rv0569	0.0661036	0.928072
Rv3166c	0.0667349	0.918189
lipE	0.0673801	0.877582
Rv3098c	0.0674169	0.913569
Rv1341	0.0675176	0.915138
Rv1287	0.0684779	0.877582
dgt	0.0686248	0.88716
Rv3658c	0.0687155	0.953123
ureG	0.0699353	0.951404
Rv0606	0.070109	0.893316
gdh	0.0708116	0.634387
Rv1106c	0.0709817	0.819508
Rv0537c	0.0712851	0.839362
Rv0361	0.0713147	0.806557
cyp51	0.072061	0.880478
metB	0.072071	0.795269
Rv1751	0.0724667	0.748936
Rv1209	0.0725074	0.9308
gltB	0.0725963	0.623995
pcaA	0.0726128	0.703547
sseB	0.0730914	0.836414
yajC	0.0734917	0.833738
tesB1	0.0735837	0.763074
Rv0386	0.0740004	0.844916
Rv3208	0.0744635	0.805744
Rv3635	0.0745678	0.882792
Rv2851c	0.0746773	0.88536
lytB1	0.0747535	0.905737
Rv1367c	0.0755214	0.855886
Rv0954	0.0756177	0.715797
sigD	0.0756828	0.781059
thrA	0.0758318	0.785435
Rv0039c	0.0764406	0.90894
ggtA	0.0765795	0.883316
Rv3378c	0.0776088	0.857208
fadD14	0.0777431	0.86653
vapC32	0.0783401	0.918189
rplU	0.0783426	0.687344
Rv1829	0.079683	0.748936
Rv3644c	0.0797321	0.875743
Rv1914c	0.0797343	0.903801
Rv0992c	0.0802949	0.887701
Rv0073	0.080723	0.710795
lprC	0.0807424	0.802497
Rv1216c	0.080864	0.908836
Rv2776c	0.0809599	0.85982
Rv0076c	0.0815625	0.912547
Rv3767c	0.0815876	0.7699
Rv1842c	0.0816474	0.808334
Rv3098A	0.0817537	0.818575
mmpS2	0.0820113	0.797848
Rv0158	0.0821189	0.819056
Rv3630	0.082644	0.90894
Rv0909	0.0829807	0.849077
Rv2313c	0.0833777	0.832877
tesA	0.0835695	0.753663
Rv3256c	0.0837543	0.889361
cmk	0.0844956	0.878443
Rv0309	0.0857263	0.630537
aofH	0.0858053	0.881325
uvrD1	0.0859212	0.826052
vapB46	0.0862901	0.86653
ilvB2	0.0871408	0.913569
Rv0876c	0.0871787	0.803892
cspA	0.0872394	0.555089
rplC	0.0875704	0.781769
hycP	0.0879998	0.945422
pknB	0.0880872	0.760555
PE5	0.0883117	0.85982
murC	0.0883824	0.785222
Rv0364	0.0888277	0.723729
proS	0.0889981	0.795269
pdc	0.0890127	0.836703
vapB48	0.0892193	0.894278
Rv1314c	0.0903487	0.868915
cyp135A1	0.0905748	0.923443
Rv2513	0.0906121	0.799965
Rv1002c	0.0909068	0.836703
metS	0.0919951	0.770474
Rv0802c	0.0927537	0.893972
dnaZX	0.0930321	0.727221
Rv2488c	0.0934486	0.873671
leuS	0.0934616	0.623223
mkl	0.0935234	0.641219
dnaQ	0.0936464	0.753663
thrS	0.0938832	0.71702
Rv1513	0.0941254	0.796
gid	0.0945445	0.767599
lprB	0.0946971	0.763074
Rv3912	0.0952227	0.923443
fadE10	0.096139	0.626801
Rv2076c	0.096149	0.922552
dinP	0.0972051	0.817938
rpsR2	0.0973184	0.914915
Rv2296	0.0979731	0.785222
ldtA	0.0983968	0.856764
ppk2	0.0984671	0.733665
ndkA	0.0991166	0.77582
cdsA	0.0998662	0.771154
ribD	0.100404	0.869449
pepN	0.100997	0.592833
Rv2558	0.10104	0.773934
polA	0.101485	0.712102
Rv1770	0.101531	0.727164
Rv3722c	0.102223	0.602117
mmpL6	0.102249	0.84755
Rv1693	0.102295	0.920328
Rv0628c	0.102336	0.817938
nuoE	0.102567	0.818575
tsnR	0.102894	0.856646
Rv3069	0.103167	0.919051
ffh	0.103858	0.688062
fadD21	0.103888	0.469531
Rv3520c	0.104214	0.720802
Rv3134c	0.104344	0.883483
Rv2532c	0.104804	0.86359
Rv0180c	0.104901	0.818575
dnaG	0.104917	0.696542
vapC35	0.105107	0.86359
kdpD	0.105435	0.852175
Rv3636	0.10651	0.865151
moaE1	0.10681	0.840547
fbpD	0.107285	0.658419
ackA	0.107636	0.825036
fadD2	0.107699	0.59582
Rv2169c	0.108564	0.707778
Rv3519	0.108807	0.684006
dop	0.109463	0.670432
cysD	0.109648	0.693399
Rv1928c	0.109979	0.894236
Rv1867	0.110064	0.886781
gltS	0.110108	0.721418
Rv2474c	0.110122	0.86045
Rv2927c	0.110898	0.559263
Rv1507c	0.111294	0.713767
purU	0.111654	0.817164
Rv0428c	0.111778	0.883483
mce2B	0.112091	0.787057
cyp144	0.112782	0.918189
Rv3836	0.112814	0.863412
asd	0.112862	0.70589
Rv2983	0.113388	0.875743
Rv3814c	0.113403	0.753663
Rv0074	0.113645	0.793655
Rv2227	0.113898	0.846337
lppW	0.114017	0.551654
Rv0502	0.114074	0.575932
dacB2	0.114227	0.880132
Rv0466	0.115959	0.647656
Rv2164c	0.116051	0.778196
Rv0480c	0.116179	0.881325
hisS	0.116397	0.750244
Rv2206	0.116939	0.787057
Rv3716c	0.11753	0.637432
atpF	0.117755	0.624602
gpgS	0.117839	0.865151
Rv2664	0.117865	0.870751
Rv3160c	0.118088	0.878249
eccD2	0.118213	0.773574
Rv0424c	0.118233	0.770474
sucC	0.118265	0.530442
viuB	0.118701	0.699592
rpsL	0.118796	0.479969
Rv2738c	0.118998	0.83005
Rv1378c	0.119363	0.819885
mas	0.119503	0.467163
Rv1732c	0.11999	0.734151
Rv2271	0.120924	0.550682
mtc28	0.121314	0.646679
Rv3527	0.122028	0.762247
Rv0517	0.122328	0.723524
PE_PGRS62	0.122591	0.765813
Rv3613c	0.123225	0.519276
ppgK	0.123623	0.767954
adk	0.124261	0.670432
Rv1271c	0.125097	0.856162
Rv1249c	0.125364	0.684524
Rv3680	0.125595	0.528974
Rv1376	0.125788	0.71697
Rv3857c	0.12588	0.761821
Rv0439c	0.126336	0.753622
fadD24	0.126594	0.673735
Rv2143	0.126841	0.863412
blaR	0.127103	0.791363
pyrD	0.127847	0.687851
lipJ	0.127868	0.720802
Rv3032	0.127898	0.763074
Rv1254	0.127954	0.745587
Rv3910	0.128055	0.57567
devR	0.128255	0.827915
lpqM	0.128278	0.559263
nat	0.128328	0.826052
clpX	0.128445	0.259927
aroD	0.128607	0.861277
mshB	0.129058	0.766028
pks10	0.129133	0.774473
Rv0177	0.129211	0.538517
Rv0075	0.12922	0.647656
Rv3770c	0.129303	0.881325
purQ	0.129818	0.712102
Rv2455c	0.129836	0.389538
hisI	0.130059	0.865151
Rv3632	0.130876	0.825558
trpA	0.130889	0.673735
Rv0762c	0.131661	0.818575
Rv3235	0.131787	0.790069
rplO	0.131918	0.601422
cobC	0.132379	0.772557
Rv1871c	0.132389	0.445327
Rv3647c	0.132606	0.843626
echA9	0.133463	0.729737
Rv0128	0.133676	0.761821
hadB	0.133704	0.601896
ptbB	0.133799	0.773574
serB1	0.133867	0.722675
Rv1697	0.134361	0.572618
PE_PGRS34	0.134538	0.878249
whiB4	0.135207	0.684415
infA	0.1359	0.391973
phoY1	0.136283	0.699494
Rv3816c	0.136331	0.667237
Rv1413	0.136683	0.843036
rplB	0.136728	0.373986
Rv0139	0.13677	0.770746
accD5	0.136853	0.391973
Rv0499	0.136997	0.795269
Rv3241c	0.137142	0.616728
trpB	0.138056	0.510499
Rv3542c	0.138299	0.762247
fdhD	0.138877	0.773574
Rv1498c	0.139118	0.655887
Rv3091	0.139807	0.757084
Rv0316	0.139919	0.71702
Rv2662	0.140608	0.920266
Rv3900c	0.141258	0.745587
rpsP	0.142313	0.479962
glmS	0.142422	0.52028
PPE20	0.142424	0.349915
Rv3760	0.142487	0.848209
Rv2345	0.142722	0.662696
Rv0794c	0.14314	0.759988
relA	0.143851	0.430098
ctpE	0.143988	0.606738
modA	0.144228	0.696763
ptpA	0.144958	0.887701
Rv0970	0.146624	0.77575
acpM	0.146822	0.5818
Rv1019	0.147021	0.818575
Rv1111c	0.147154	0.508551
serC	0.147603	0.663406
Rv3566A	0.147651	0.867379
mce2A	0.147988	0.662696
Rv1691	0.148062	0.837159
esxW	0.148319	0.744846
Rv0004	0.148379	0.825799
tkt	0.148459	0.411623
Rv3197	0.148533	0.482776
pptT	0.148562	0.84144
hisF	0.14882	0.818575
drrC	0.149086	0.630699
PE_PGRS15	0.149256	0.641219
dfrA	0.149673	0.751453
Rv1459c	0.150703	0.712805
Rv2082	0.151285	0.49977
Rv2603c	0.151579	0.410322
PE_PGRS60	0.153489	0.88716
qcrB	0.153538	0.287332
Rv2522c	0.154583	0.764767
Rv1422	0.154878	0.761821
aldC	0.154986	0.723524
lppK	0.154989	0.781263
pepC	0.155483	0.784856
Rv2699c	0.155523	0.647835
lpqB	0.155606	0.565558
cyp143	0.155699	0.818575
Rv1534	0.155797	0.782554
Rv1100	0.155939	0.74298
Rv1847	0.155984	0.713144
Rv2963	0.157376	0.821361
Rv1961	0.157855	0.882114
Rv0775	0.158065	0.666208
PPE38	0.158269	0.561933
Rv3675	0.158631	0.744846
Rv2952	0.158981	0.403923
htdX	0.159228	0.648035
menH	0.159315	0.658419
Rv2205c	0.159472	0.740126
Rv0376c	0.159605	0.883483
Rv2073c	0.160048	0.894169
Rv3899c	0.160061	0.796
Rv0226c	0.160223	0.774011
lppN	0.160602	0.89097
Rv0634A	0.161362	0.469531
yrbE4A	0.161465	0.761821
atpG	0.161575	0.345241
Rv0944	0.161587	0.853256
fadE20	0.161902	0.583419
oppA	0.162151	0.530547
engA	0.162197	0.688822
efp	0.162433	0.59232
iniC	0.16299	0.761821
Rv0741	0.163022	0.604569
Rv2700	0.163031	0.638576
Rv2975c	0.163569	0.818575
ppm1	0.163902	0.585956
glpK	0.164	0.707778
Rv2960c	0.164025	0.679357
Rv1264	0.164751	0.629862
Rv3579c	0.164852	0.644335
trpC	0.164955	0.304461
rpsH	0.165145	0.442727
dnaE1	0.165371	0.212947
Rv3690	0.165842	0.71702
thiC	0.166365	0.301393
htdZ	0.168707	0.836535
scpB	0.16875	0.765005
atsD	0.169575	0.440771
Rv3201c	0.169789	0.777145
eccE2	0.170396	0.604784
Rv1419	0.1704	0.623223
rplR	0.17054	0.71702
aftC	0.170835	0.622614
Rv1004c	0.171113	0.777145
pimB	0.171373	0.781074
Rv0204c	0.171527	0.723524
Rv2425c	0.17153	0.59582
Rv3605c	0.171793	0.790069
cobT	0.172344	0.81792
Rv0999	0.172707	0.759988
purK	0.172766	0.566182
fdxD	0.172977	0.720448
adhB	0.173341	0.391973
Rv1431	0.173426	0.770746
ctaE	0.173463	0.255916
eccE5	0.173613	0.499905
pks12	0.173853	0.488533
Rv2190c	0.17463	0.169854
PPE4	0.174686	0.482776
frr	0.174969	0.334123
Rv2039c	0.175406	0.893427
Rv3096	0.175435	0.539705
Rv2223c	0.175879	0.524005
fum	0.176829	0.507652
Rv1320c	0.17689	0.509618
ephA	0.177449	0.761121
Rv3099c	0.177528	0.450073
bglS	0.177824	0.504947
Rv2477c	0.177982	0.228956
kdpE	0.178224	0.872781
fadE19	0.178735	0.539705
Rv0987	0.178794	0.425462
Rv2454c	0.179169	0.299274
PPE23	0.179227	0.843626
gnd1	0.179635	0.456253
mazF4	0.181382	0.86156
moxR3	0.181439	0.722675
carB	0.181538	0.577412
ctpA	0.182021	0.683233
vapB31	0.182107	0.747063
Rv3678A	0.182622	0.699494
Rv3454	0.183057	0.841445
lsr2	0.183131	0.415652
ompA	0.183265	0.671342
Rv2294	0.183564	0.693399
glf	0.183605	0.483429
pepE	0.18362	0.85982
Rv3224	0.183729	0.360824
Rv1739c	0.183846	0.751453
Rv1351	0.184268	0.720448
echA8	0.184625	0.552066
Rv0910	0.184795	0.506808
PE4	0.184891	0.864461
Rv0759c	0.18529	0.464322
Rv0750	0.185545	0.678372
Rv3510c	0.185784	0.741568
Rv2954c	0.185996	0.38876
mapA	0.186052	0.644482
Rv0303	0.18613	0.647656
Rv0519c	0.186306	0.565941
dosT	0.186632	0.674569
PE_PGRS20	0.187224	0.883483
Rv0295c	0.187444	0.551654
Rv0877	0.187694	0.683233
Rv2510c	0.18775	0.59232
Rv3360	0.188141	0.772557
iscS	0.189182	0.482493
Rv2536	0.189249	0.440129
Rv1096	0.189626	0.311088
dxr	0.189698	0.647656
murA	0.190294	0.453414
acs	0.190401	0.580119
lpqL	0.191116	0.415447
sigK	0.192841	0.545601
fadD30	0.192853	0.413736
Rv2733c	0.192986	0.50547
betP	0.19368	0.535688
rpmF	0.194123	0.59232
Rv1290c	0.194383	0.738182
Rv0681	0.195284	0.652397
Rv2567	0.195518	0.402154
Rv3897c	0.195529	0.767431
efpA	0.195908	0.352538
rpsE	0.196057	0.48264
Rv3688c	0.196265	0.607987
ggtB	0.196292	0.451271
pntAa	0.197069	0.558929
Rv3673c	0.197133	0.533473
cbs	0.197635	0.512896
PE_PGRS7	0.197967	0.577412
otsB2	0.198025	0.673735
Rv2574	0.198041	0.717228
Rv0435c	0.198242	0.490478
Rv2229c	0.199068	0.689946
Rv0268c	0.200174	0.24183
Rv3591c	0.200299	0.859638
Rv0296c	0.200327	0.533138
Rv3008	0.201642	0.636179
rpsN1	0.201935	0.362489
Rv3732	0.202288	0.518963
otsB1	0.202367	0.547982
Rv1924c	0.202402	0.563827
Rv0966c	0.20291	0.533638
Rv0203	0.203961	0.673156
guaB1	0.204042	0.401564
fbpC	0.204371	0.332418
nuoD	0.204851	0.377425
citE	0.204913	0.677745
rpsD	0.20515	0.324836
Rv3172c	0.205529	0.554059
Rv0518	0.205586	0.59232
Rv1861	0.206453	0.601422
bioF2	0.207542	0.505551
snzP	0.207771	0.529842
chaA	0.20802	0.594295
aceAa	0.208024	0.376954
Rv0412c	0.208567	0.418326
Rv0730	0.208834	0.392744
fadE28	0.209319	0.555382
Rv2714	0.209928	0.34097
Rv0546c	0.210299	0.647656
Rv0822c	0.210436	0.282987
pgk	0.210684	0.399858
lppO	0.211071	0.320164
Rv2079	0.211212	0.655316
hemY	0.211411	0.733301
fabG4	0.211619	0.474419
cobG	0.212276	0.763074
Rv0912	0.213341	0.836414
PE_PGRS38	0.2152	0.253997
Rv3750c	0.215488	0.0836047
rpfC	0.215538	0.228834
oppB	0.215783	0.666836
Rv3273	0.216363	0.242
pyrC	0.216381	0.76362
lpqR	0.216384	0.719567
Rv2147c	0.216448	0.141584
lprE	0.21687	0.533638
fadH	0.216944	0.350509
devS	0.21725	0.418326
Rv3430c	0.218408	0.720802
Rv3789	0.218757	0.678331
crp	0.21881	0.122692
Rv2672	0.219709	0.37008
fadD32	0.220485	0.0982479
hsaC	0.220497	0.528974
PE_PGRS21	0.220543	0.683233
Rv2951c	0.22098	0.262119
Rv0200	0.22124	0.503838
hsdM	0.22149	0.53894
papA5	0.221612	0.247678
Rv1279	0.2218	0.400127
hsaB	0.221833	0.649222
Rv2261c	0.221874	0.874033
recR	0.222121	0.376887
hycD	0.22256	0.680583
Rv0580c	0.222667	0.591259
hadA	0.222709	0.255105
aroA	0.223157	0.550961
lppP	0.223436	0.723524
cya	0.223797	0.331205
Rv3361c	0.224699	0.71702
Rv3271c	0.225028	0.627262
Rv2732c	0.225075	0.621927
PPE8	0.225156	0.213984
gabT	0.22563	0.518987
Rv3671c	0.225907	0.581804
Rv1518	0.226067	0.86653
rplF	0.226491	0.366154
Rv0988	0.226649	0.482493
ppsC	0.226987	0.10771
ligA	0.227526	0.482493
Rv1533	0.228669	0.557112
Rv3903c	0.229456	0.626801
PPE44	0.231309	0.539162
Rv0854	0.231661	0.615018
Rv2893	0.231856	0.836414
mutT4	0.232147	0.470348
Rv1951c	0.232486	0.857297
echA16	0.232578	0.720448
Rv2302	0.233216	0.361329
Rv2857c	0.234269	0.487559
echA21	0.234571	0.359279
Rv0224c	0.235176	0.762483
Rv0807	0.235298	0.787057
PE_PGRS51	0.235466	0.647656
cobQ2	0.235564	0.76362
pca	0.2356	0.330684
Rv2228c	0.236319	0.528996
Rv0430	0.236849	0.351566
Rv1251c	0.23692	0.34227
lipV	0.237428	0.673266
Rv0038	0.23748	0.547982
Rv0176	0.237855	0.37268
PE_PGRS30	0.239243	0.467702
dinG	0.239412	0.4881
esxD	0.23942	0.374535
Rv3725	0.240036	0.275347
rpsM	0.240367	0.13584
lpqC	0.240625	0.638576
hsaF	0.240734	0.658419
lipW	0.240872	0.679357
Rv0458	0.24111	0.599286
fbiC	0.241168	0.159373
scoB	0.241472	0.666321
Rv2286c	0.242459	0.601422
leuB	0.242499	0.277471
Rv1579c	0.24254	0.795269
Rv2212	0.242734	0.503838
Rv3559c	0.242849	0.528974
Rv0420c	0.24302	0.647656
fadD29	0.243039	0.153616
Rv0024	0.243152	0.723524
Rv1893	0.243339	0.587227
lipC	0.243597	0.203249
Rv1152	0.24406	0.413736
agpS	0.244667	0.50839
gpm2	0.244842	0.547982
Rv1700	0.245113	0.580127
Rv0484c	0.245668	0.645777
menC	0.245718	0.796281
rfe	0.246118	0.42604
fadD8	0.246479	0.471407
Rv0358	0.246708	0.797366
Rv3848	0.247191	0.637971
Rv2929	0.247249	0.533638
Rv0920c	0.247331	0.457815
Rv0688	0.247562	0.32027
oplA	0.247877	0.328831
Rv3766	0.248139	0.510236
Rv2631	0.248654	0.538543
accA1	0.249056	0.565917
Rv0481c	0.249179	0.555089
cycA	0.249211	0.345101
Rv0178	0.25058	0.294144
pcd	0.251153	0.482493
PPE5	0.252796	0.345504
vapC20	0.253567	0.793552
Rv0523c	0.253876	0.74492
Rv3058c	0.253925	0.248832
dprE2	0.254218	0.419089
Rv2137c	0.254464	0.0619613
Rv3179	0.254664	0.588357
Rv1895	0.254831	0.455946
pknI	0.254975	0.352538
Rv1219c	0.255156	0.683233
Rv2423	0.255243	0.631559
Rv2575	0.255375	0.489921
glpD2	0.255514	0.295224
PPE31	0.255566	0.540116
Rv3405c	0.255731	0.566182
Rv3424c	0.256155	0.809618
ubiA	0.25682	0.554059
Rv3555c	0.257079	0.678606
Rv3847	0.257534	0.183201
ltp4	0.257602	0.583419
ppsE	0.258115	0.0727532
fadA6	0.259164	0.294144
fadE29	0.259263	0.491043
Rv2026c	0.26043	0.720448
Rv0398c	0.260468	0.683233
Rv1567c	0.261564	0.621619
amiA1	0.26207	0.547139
Rv3586	0.262172	0.587227
Rv3906c	0.26266	0.606115
tal	0.262682	0.188707
Rv1138c	0.263309	0.763074
Rv2563	0.26364	0.469531
Rv0008c	0.264228	0.80404
dnaN	0.264333	0.463919
pykA	0.265072	0.309365
fadA5	0.265091	0.3735
Rv2172c	0.26612	0.214468
smc	0.266254	0.133694
Rv0063	0.266527	0.400292
pks6	0.266609	0.255916
PE_PGRS33	0.266696	0.622614
atpA	0.266923	0.0580373
folK	0.267214	0.744202
vapB33	0.267256	0.470348
cobI	0.267529	0.59582
Rv0760c	0.267819	0.418326
Rv3381c	0.26825	0.836414
pepB	0.26864	0.177504
PPE55	0.270101	0.212669
echA18	0.270318	0.70069
oppC	0.270367	0.601324
esxJ	0.270531	0.734261
nirB	0.270676	0.5777
vapB20	0.271059	0.772653
dapE	0.27124	0.469531
Rv0314c	0.271626	0.306283
Rv2180c	0.271737	0.689946
murX	0.271803	0.513513
lipD	0.271992	0.308515
Rv1362c	0.272175	0.465057
Rv2395	0.272997	0.401052
Rv3786c	0.273364	0.597447
mmaA3	0.27356	0.169384
Rv0789c	0.273866	0.533651
Rv1516c	0.273978	0.535688
thyA	0.274147	0.146185
rpsF	0.274393	0.1896
Rv1526c	0.275743	0.588357
Rv0315	0.276053	0.139458
ppsB	0.276059	0.0738937
metH	0.276463	0.0683148
arcA	0.27701	0.401564
ldtB	0.277426	0.262711
ligC	0.277652	0.667601
Rv2896c	0.277772	0.514041
Rv2645	0.277928	0.626555
nuoJ	0.278219	0.454233
Rv0687	0.278677	0.400585
Rv1278	0.27871	0.336667
Rv3492c	0.278748	0.378085
nlhH	0.279018	0.720802
sugB	0.279645	0.574576
Rv2049c	0.280369	0.597136
fadE27	0.280475	0.482776
folB	0.28139	0.799601
Rv2402	0.282211	0.345597
lipZ	0.283103	0.813359
cyp125	0.283816	0.277774
pknE	0.283965	0.28179
Rv0338c	0.284009	0.0616248
rpsT	0.284501	0.0929085
sugC	0.284824	0.187152
Rv3239c	0.285214	0.423702
Rv1277	0.285803	0.459639
sapM	0.285867	0.259517
lipT	0.285923	0.422439
pks13	0.287328	0.0175211
Rv3669	0.287578	0.378065
Rv2015c	0.287629	0.507457
Rv1491c	0.287779	0.412574
dapD	0.288061	0.187152
lprN	0.28856	0.189878
pqqE	0.289102	0.597136
Rv3483c	0.289887	0.406709
Rv3717	0.290043	0.246528
folP1	0.291315	0.526238
lpqU	0.291866	0.530558
PE_PGRS5	0.292854	0.229729
trpD	0.29336	0.577412
pirG	0.293361	0.0727532
accA3	0.293678	0.0598454
Rv2731	0.293689	0.398832
Rv3438	0.293999	0.510236
dppA	0.295499	0.544668
hycE	0.296308	0.400127
Rv2102	0.296873	0.411623
Rv3349c	0.297112	0.783886
Rv3228	0.297215	0.662696
fas	0.29733	0.0749566
nuoM	0.297695	0.260667
Rv1104	0.299218	0.584069
echA7	0.299348	0.780702
vapC13	0.300041	0.59232
Rv3683	0.300101	0.247566
pcnA	0.300491	0.361329
Rv1321	0.300616	0.434585
PE_PGRS39	0.300803	0.461754
Rv3067	0.301112	0.776647
Rv0037c	0.30203	0.432962
sugI	0.302517	0.506808
aprB	0.302557	0.177798
Rv2978c	0.303413	0.393329
ksgA	0.304886	0.399133
Rv0713	0.305078	0.151205
fadE13	0.305639	0.765121
Rv0879c	0.306019	0.420451
rpsK	0.306196	0.173427
Rv1762c	0.306663	0.528996
Rv0452	0.307713	0.613755
ilvA	0.30802	0.22711
Rv1319c	0.308049	0.472663
Rv2120c	0.308365	0.338318
fdxB	0.309131	0.277025
cinA	0.309233	0.178275
Rv3771c	0.309523	0.673815
Rv1890c	0.309758	0.727164
hsdS.1	0.310422	0.673735
Rv1097c	0.31043	0.251649
fadE36	0.310622	0.474997
Rv2005c	0.312123	0.48061
secG	0.312334	0.3478
Rv3204	0.312892	0.751453
folC	0.313647	0.263587
tgs3	0.314702	0.388133
thyX	0.315224	0.494978
purH	0.315508	0.275464
recC	0.315659	0.465057
stp	0.316298	0.396828
Rv0926c	0.31656	0.3325
Rv2191	0.317612	0.688822
Rv0492c	0.317648	0.597136
cysN	0.31778	0.0703942
rplL	0.318192	0.173427
fadA3	0.31853	0.0598921
Rv3524	0.318544	0.0585358
rnpA	0.319189	0.294144
cyp135B1	0.319574	0.187816
atpE	0.319598	0.29579
Rv2877c	0.320325	0.713631
esxN	0.320924	0.0659163
PPE7	0.321054	0.678331
ispE	0.321412	0.479962
cfp2	0.322407	0.0250862
ctpF	0.322746	0.666672
Rv3094c	0.32322	0.658424
accA2	0.323652	0.59567
mihF	0.323875	0.0568252
glyA2	0.324099	0.236848
ctaB	0.324355	0.226916
PE_PGRS1	0.324417	0.647656
Rv0817c	0.325021	0.572578
Rv0228	0.326491	0.538517
Rv0446c	0.3265	0.588931
Rv3691	0.32665	0.321438
Rv1194c	0.326746	0.0149066
dxs1	0.327545	0.117749
Rv0862c	0.327916	0.343339
dlaT	0.328436	0.0279628
fadD23	0.329161	0.128357
atpD	0.329207	0.0216483
Rv2418c	0.329275	0.374758
Rv1913	0.329389	0.647656
udgA	0.330325	0.477903
Rv1191	0.331073	0.626801
ccdA	0.331396	0.589038
Rv1919c	0.332081	0.114716
Rv0047c	0.332259	0.107565
Rv1778c	0.33258	0.301403
Rv3701c	0.333077	0.369794
helZ	0.333608	0.0540418
def	0.333706	0.34227
Rv3233c	0.333856	0.286364
rskA	0.33436	0.222512
Rv0049	0.334377	0.195329
Rv2475c	0.33467	0.597916
gatA	0.335056	0.445561
Rv2771c	0.335234	0.31047
glnQ	0.335558	0.225466
proC	0.337383	0.342561
prsA	0.337415	0.0248734
lysS	0.337703	0.242
Rv3727	0.338187	0.634387
fecB	0.338918	0.244369
dctA	0.338934	0.438384
ansP2	0.339173	0.019949
ddn	0.339618	0.223639
Rv1566c	0.340177	0.0817826
Rv1269c	0.34234	0.625403
fbpA	0.34255	0.0389744
Rv2297	0.342683	0.487188
pepA	0.342779	0.0991364
vapB21	0.342834	0.47592
fadD19	0.342845	0.126992
fabG3	0.343013	0.294288
eccE3	0.343141	0.129637
aftB	0.343817	0.0952922
topA	0.343911	0.0135295
Rv2739c	0.34396	0.565692
Rv2908c	0.344405	0.456804
Rv2278	0.345106	0.678372
Rv2144c	0.345891	0.072344
tyrS	0.346596	0.183019
Rv1303	0.347481	0.204141
Rv2240c	0.34814	0.452605
plsC	0.348216	0.262119
plcB	0.348939	0.116303
Rv1626	0.349639	0.0205272
kasB	0.349744	0.0817021
dppB	0.350577	0.61572
rmlA	0.351713	0.319522
adh	0.352701	0.623223
Rv1473A	0.353092	0.732828
PPE40	0.353783	0.176607
Rv2716	0.354177	0.245151
moxR2	0.354788	0.249796
PPE53	0.354805	0.253997
atpH	0.355433	0.00962642
pbpB	0.355468	0.0673458
Rv3735	0.356055	0.415447
accD6	0.356483	0.0719447
Rv3548c	0.356486	0.255286
folP2	0.35717	0.292099
Rv2772c	0.357369	0.401564
glpX	0.357525	0.255267
lpqY	0.358042	0.366154
embB	0.358081	0.0616248
Rv0021c	0.359141	0.48264
fixA	0.359227	0.0250862
Rv0123	0.359685	0.712102
ephD	0.360023	0.18372
Rv0144	0.360031	0.0448619
ilvX	0.360748	0.242313
Rv1421	0.360933	0.406042
PE12	0.360972	0.00644306
ceoC	0.361919	0.37141
blaC	0.361972	0.22894
eccA2	0.36281	0.115572
purT	0.362877	0.703547
Rv2300c	0.364359	0.630537
ctpD	0.364406	0.251649
tyrA	0.364445	0.379218
Rv2252	0.3649	0.237936
Rv0161	0.365312	0.514585
Rv2955c	0.365338	0.272776
moaX	0.365593	0.411071
gabD2	0.365675	0.27372
Rv2336	0.366228	0.143223
Rv3213c	0.366615	0.0316885
lppM	0.366767	0.292451
Rv2968c	0.367106	0.32027
purA	0.368304	0.189409
Rv2994	0.369735	0.401074
dcd	0.370631	0.411623
Rv0613c	0.370872	0.0462967
ugpC	0.371536	0.747447
htdY	0.371654	0.180004
Rv1510	0.372128	0.57934
Rv1637c	0.372379	0.183019
mutY	0.372596	0.48061
Rv1312	0.372862	0.358797
Rv2219A	0.373134	0.57948
lpqG	0.375634	0.318969
Rv3703c	0.375756	0.35154
Rv0965c	0.377628	0.426818
argG	0.377722	0.20056
Rv0426c	0.37886	0.113475
Rv3729	0.378895	0.139451
galU	0.379311	0.226844
Rv3726	0.379641	0.0872643
Rv2141c	0.380891	0.331238
Rv3401	0.381042	0.0259363
Rv2993c	0.381487	0.0612637
ephC	0.381541	0.71702
Rv0108c	0.382305	0.0054331
fabG1	0.38261	0.110193
secY	0.382681	0.0205709
eccC2	0.38269	0.0184967
Rv2525c	0.383482	0.0557035
echA5	0.383568	0.621619
Rv3440c	0.38371	0.491043
moeA1	0.385389	0.112453
Rv2468A	0.385619	0.600116
Rv0515	0.385628	0.702518
fadE6	0.386173	0.0744003
Rv2175c	0.386323	0.253912
Rv2025c	0.386345	0.647656
Rv1215c	0.386469	0.212289
uspC	0.387271	0.636179
Rv0111	0.387506	0.225466
Rv3488	0.387536	0.689327
apt	0.389664	0.246023
pheS	0.389952	0.144763
Rv3762c	0.390235	0.264385
Rv1920	0.390746	0.434585
Rv2898c	0.390987	0.360824
argF	0.391479	0.417074
Rv3198A	0.391741	0.217036
purM	0.391997	0.137674
nuoG	0.392392	0.00720255
Rv0890c	0.392477	0.137888
ureD	0.393008	0.482493
mdh	0.3937	0.0953085
cmaA2	0.393792	0.0160454
Rv3551	0.394498	0.377053
secE2	0.394633	0.012889
lysX	0.395452	0.0899424
mutT1	0.396404	0.312761
Rv2484c	0.396644	0.0548183
asnB	0.39733	0.205724
nuoN	0.398867	0.0645874
murE	0.398902	0.226261
Rv3521	0.399032	0.259371
murB	0.399165	0.383064
pknA	0.399454	0.453079
PE_PGRS4	0.400385	0.523198
Rv0323c	0.400652	0.647656
lipQ	0.400662	0.351277
Rv3747	0.401091	0.125201
Rv2778c	0.401642	0.0162115
PPE66	0.40174	0.497947
recB	0.401982	0.449179
bioB	0.402244	0.0760354
Rv3528c	0.403426	0.0682683
Rv3439c	0.403506	0.351215
fadB5	0.403606	0.246465
Rv3698	0.403776	0.295414
Rv1825	0.404125	0.201959
hycQ	0.404475	0.292451
Rv1765c	0.404737	0.330866
infC	0.40476	0.00101051
Rv1377c	0.405059	0.304461
fabD	0.40513	0.0738358
typA	0.405519	0.112209
Rv3015c	0.405749	0.527245
ribG	0.405816	0.21611
Rv2597	0.406546	0.3478
Rv2084	0.40733	0.332418
Rv3386	0.408428	0.68449
lpdA	0.408527	0.200262
PE_PGRS54	0.409583	0.251649
Rv1868	0.409588	0.394423
oxyS	0.410227	0.418326
rimJ	0.410272	0.250506
PPE21	0.411099	0.280866
deoA	0.411269	0.366051
lprP	0.411407	0.723524
fadE34	0.412188	0.273396
Rv1931c	0.413236	0.720802
fadA2	0.413549	0.0179596
fadE32	0.413599	0.533638
PPE16	0.414072	0.429188
Rv1489	0.414166	0.177118
fadD17	0.414192	0.512252
PPE35	0.414429	0.128884
thiO	0.415095	0.297761
eccC5	0.415508	9.6e-05
Rv3355c	0.415517	0.555089
Rv0941c	0.415614	0.177757
Rv2695	0.415711	0.59232
mycP3	0.416221	0.113219
Rv3033	0.418258	0.15416
Rv0508	0.419986	0.621619
mmaA1	0.420104	0.238781
Rv0520	0.420242	0.588357
Rv3312c	0.420304	0.241907
purE	0.420534	0.515636
ureC	0.420847	0.250379
TB9.4	0.420989	0.146138
Rv0565c	0.421026	0.204141
Rv1444c	0.421757	0.106556
Rv3196A	0.422068	0.171438
dhaA	0.4223	0.29366
Rv1401	0.422585	0.527245
Rv1683	0.422619	0.0303798
gcvH	0.422835	0.0122713
Rv3031	0.423916	0.273594
Rv0394c	0.42453	0.32089
Rv2304c	0.424899	0.583571
lipU	0.425751	0.388133
cyp136	0.426188	0.0234221
Rv0356c	0.426353	0.365572
Rv0273c	0.427239	0.296177
Rv3304	0.427864	0.338984
galE1	0.427977	0.277521
ceoB	0.428172	0.238583
PPE42	0.428241	0.22894
arsB2	0.428319	0.482493
Rv2451	0.42853	0.538517
PE_PGRS32	0.428883	0.354661
Rv2235	0.429207	0.27389
fixB	0.430436	0.0396451
Rv2081c	0.432971	0.175032
dxs2	0.433007	0.51833
Rv0441c	0.433121	0.506667
Rv3736	0.434236	0.222512
pflA	0.43427	0.178275
Rv1998c	0.434932	0.298617
Rv2308	0.435706	0.533638
Rv3074	0.436299	0.41705
rplP	0.437649	0.0526909
Rv3253c	0.437964	0.388133
Rv2799	0.438232	0.359279
Rv3553	0.438771	0.206882
Rv3413c	0.440404	0.0764019
mtr	0.441382	0.143087
Rv3035	0.44199	0.189982
rpmA	0.44199	0.0449255
Rv3030	0.442299	0.108648
pstA1	0.444089	0.173427
oppD	0.44451	0.0839495
cfp21	0.444742	0.16046
Rv1514c	0.44507	0.249796
Rv2263	0.445702	0.393811
Rv2129c	0.445771	0.334555
Rv0837c	0.445809	0.662696
Rv0157A	0.447056	0.107447
mce4D	0.448077	0.0814728
rplJ	0.448368	0.0727409
nuoL	0.449587	0.113349
Rv0312	0.451821	0.0199967
Rv1352	0.45318	0.0779852
Rv2100	0.453909	0.550225
Rv3818	0.454624	0.0111732
pstB	0.455198	0.015177
Rv3829c	0.455711	0.412049
sigJ	0.456697	0.117154
trmU	0.456931	0.105698
lpqV	0.457101	0.582858
entC	0.457378	0.143706
Rv1941	0.457627	0.575093
Rv1118c	0.457634	0.376887
Rv3572	0.458076	0.189515
ahpE	0.458749	0.0865382
Rv3660c	0.459167	0.626589
fadA	0.459234	0.0156684
Rv1220c	0.459892	0.199729
Rv0276	0.460081	0.000623241
Rv1217c	0.460337	0.515636
argH	0.460795	0.282691
cyp139	0.461685	0.29366
mmuM	0.461954	0.410397
Rv2083	0.462038	0.194009
cyp138	0.462433	0.287332
Rv2411c	0.462778	0.0686847
fadD6	0.462968	0.143706
espG2	0.463303	0.242151
Rv2499c	0.463615	0.418778
Rv1059	0.463754	0.143729
ctaD	0.464445	0.00117044
TB16.3	0.464987	0.0533032
Rv1425	0.46556	0.133582
glpD1	0.466365	0.428688
Rv3395c	0.467441	0.469531
Rv1476	0.468096	0.00390244
Rv0526	0.468982	0.312761
Rv2561	0.46915	0.163147
pgsA1	0.469734	0.251649
Rv1085c	0.471228	0.279298
sdhA	0.472001	0.0837825
hsaD	0.472204	0.110143
cut2	0.473275	0.173979
Rv3733c	0.473607	0.247851
pknF	0.473726	0.0800641
Rv3168	0.47411	0.234539
Rv0531	0.476031	0.202623
Rv2557	0.476938	0.052757
Rv3702c	0.477698	0.482493
Rv2337c	0.477751	0.239903
htpG	0.478741	0.00431041
Rv1065	0.480867	0.0597251
kasA	0.480906	0.00131552
Rv2469c	0.481605	0.138008
fadE3	0.481738	0.355806
Rv2303c	0.481744	0.459067
Rv0883c	0.482434	0.0232666
Rv2251	0.482835	0.0732503
zur	0.483844	0.355025
Rv2943	0.483951	0.418544
Rv2577	0.484919	0.630699
moeX	0.4851	0.374758
Rv2413c	0.48534	0.365785
whiA	0.485585	0.0703942
Rv1318c	0.486503	0.48845
Rv0731c	0.486674	0.462335
esxQ	0.48674	0.5818
Rv2585c	0.486785	0.00256364
Rv2305	0.48724	0.476641
Rv1417	0.487692	0.577412
mce4B	0.489682	0.134605
PE36	0.489915	0.538517
Rv3191c	0.490401	0.400585
pfkA	0.490563	0.125915
Rv2119	0.491634	0.364524
Rv2991	0.49172	0.437643
Rv2405	0.492279	0.156288
pstA2	0.492717	0.224956
serS	0.493019	0.45622
Rv0218	0.493177	0.510903
rpsC	0.493792	0.00928121
Rv2012	0.494213	0.463636
Rv1824	0.494241	0.459067
rpmC	0.494345	0.171438
Rv0269c	0.495171	0.317978
Rv0199	0.496577	0.256179
nuoA	0.496591	0.0326772
atpC	0.498201	0.0779852
Rv2001	0.498404	0.0552853
Rv2239c	0.498942	0.0085879
ftsW	0.499814	0.0401698
Rv1532c	0.500086	0.540116
Rv3194c	0.501182	0.0853759
Rv2566	0.502013	0.0723057
embC	0.502216	0.0313766
Rv3686c	0.503016	0.0100271
Rv3850	0.503533	0.238421
PE1	0.504192	0.118626
Rv1680	0.504316	0.449657
PPE26	0.504498	0.0280071
fbiA	0.504743	0.17616
PE_PGRS53	0.504745	0.294144
Rv0479c	0.505045	0.000125157
PE_PGRS48	0.505113	0.251649
PE_PGRS57	0.505184	0.554059
nuoH	0.505296	0.0259363
serA1	0.505733	0.0323994
Rv0143c	0.506136	0.0892573
lpqE	0.506254	0.0125184
ndhA	0.50678	0.0845225
Rv2237	0.506993	0.126893
dprE1	0.507603	0.0612457
Rv2008c	0.508402	0.633076
Rv1749c	0.509129	0.136154
ilvG	0.509443	0.205724
Rv0397A	0.509974	0.317978
dacB1	0.510317	0.115553
Rv2972c	0.510729	0.563714
Rv0183	0.511245	0.0731815
Rv3618	0.511301	0.376887
glyS	0.512558	0.0174298
pra	0.512913	0.00376107
Rv0310c	0.513233	0.456804
esxC	0.514496	0.165314
eccB5	0.515092	0.00149938
Rv0887c	0.515387	0.554059
Rv0497	0.515582	0.032042
Rv2267c	0.515801	0.0941443
mcr	0.517467	0.173427
Rv0030	0.518062	0.309984
murD	0.518569	0.0316523
espG3	0.520059	0.0678845
Rv0216	0.520753	0.400127
Rv3077	0.521362	0.238781
Rv0625c	0.521421	0.358125
hpt	0.521606	0.0322131
Rv0223c	0.521928	0.0983925
Rv2186c	0.522734	0.161187
PE_PGRS27	0.523193	0.518031
nuoC	0.523665	0.0583951
aspS	0.523839	0.0416847
accD4	0.524677	0.000297469
Rv1572c	0.52484	0.388595
metZ	0.525031	0.0678845
narG	0.525187	9e-05
ephG	0.526396	0.173979
Rv3237c	0.526428	0.34097
Rv0892	0.526777	0.0469501
cobL	0.526797	0.512993
embA	0.52721	0.00880222
PE_PGRS56	0.528672	0.48061
gshA	0.529553	0.0333356
Rv1592c	0.529955	0.0279847
Rv2568c	0.530472	0.345496
Rv2854	0.531216	0.290545
esxK	0.531282	0.000816462
Rv2966c	0.531601	0.374836
Rv2183c	0.531706	0.140058
impA	0.534112	0.304461
cpsY	0.534654	0.0727532
glmU	0.535037	0.00219306
Rv1578c	0.535678	0.603607
ccsA	0.536015	0.222702
trpG	0.53621	0.0682463
Rv1490	0.536646	0.351277
Rv3222c	0.537247	0.221724
Rv3169	0.537801	0.098343
lpqJ	0.538394	0.319739
far	0.539689	0.212289
glnA1	0.540199	5.11e-06
qcrC	0.540283	0.00103914
gcvT	0.540963	0.001808
lrpA	0.541451	0.40432
PPE56	0.541598	0.403313
mrr	0.542106	0.53894
Rv2514c	0.54289	0.621619
Rv0585c	0.543678	0.250563
bpoC	0.544449	0.155243
eccD3	0.544888	0.0549726
pgmA	0.546104	0.190751
plcA	0.546116	0.120696
Rv2203	0.54629	0.0910784
ctpI	0.546562	0.0394816
apa	0.547416	0.0552853
atsB	0.548228	0.00347436
Rv2803	0.54874	0.490478
Rv2161c	0.551248	0.00109047
Rv3071	0.552181	0.276307
fadD16	0.552365	0.319522
lpqI	0.552529	0.0956226
pheT	0.55277	0.016153
Rv3633	0.55507	0.000154696
lppY	0.55507	0.282392
qcrA	0.556449	2.15e-05
malQ	0.556662	0.23182
ansA	0.556792	0.365572
mazF9	0.557774	0.577412
PE_PGRS22	0.55864	0.232778
pknH	0.56037	0.0263541
recD	0.56074	0.367135
cydA	0.560884	0.0277476
Rv0401	0.560899	0.442109
Rv1922	0.562444	0.148705
lppT	0.562727	0.47592
Rv0925c	0.563727	0.00570463
Rv0210	0.564274	0.259517
rplV	0.564632	0.0338806
sigF	0.564866	0.407939
corA	0.565129	0.0325493
hab	0.565196	0.241366
Rv0194	0.566342	0.184653
choD	0.566371	0.0263893
Rv2000	0.566636	0.0836047
Rv1184c	0.567231	2.89e-06
Rv3368c	0.56846	0.44517
Rv2113	0.570249	0.294144
Rv2715	0.570813	9.92e-05
php	0.573483	0.0029911
gadB	0.573592	0.274689
nei	0.575256	0.47592
espC	0.57663	0.0059291
lldD1	0.577321	0.0501374
sodA	0.577898	0.000645461
gatC	0.578383	0.327114
Rv2859c	0.578669	0.317893
Rv2559c	0.579874	0.242918
Rv1158c	0.580584	0.0658199
Rv3007c	0.581028	0.400127
Rv1515c	0.581479	0.0525101
Rv3778c	0.581485	0.000190823
PPE14	0.582608	0.466098
Rv3046c	0.583063	0.335043
Rv3718c	0.583718	0.120743
pstC1	0.584304	0.0235197
ureA	0.584657	0.279298
Rv0779c	0.584801	0.658424
Rv2961	0.585123	0.638982
Rv2507	0.586004	0.000641863
Rv1375	0.58667	0.000476977
PPE6	0.587353	0.00928461
PE16	0.588061	0.273294
argB	0.588529	0.282392
Rv1230c	0.588583	0.0051917
mce4A	0.588972	0.0276999
ppsD	0.589575	3.7e-05
fprA	0.590474	0.179801
tgs2	0.593174	0.0139475
Rv0461	0.594054	0.160856
cspB	0.595997	0.00248803
Rv2468c	0.596644	0.0844628
Rv2864c	0.597026	0.0561081
bioF1	0.597072	0.177322
Rv1833c	0.599679	0.181364
Rv0068	0.599827	0.37308
mycP2	0.600614	0.0335292
Rv1366A	0.602179	0.283087
narJ	0.602639	0.170785
Rv0885	0.602829	0.0250862
fadE12	0.603198	0.429753
Rv2529	0.604323	0.206246
Rv0621	0.604567	0.328369
drrA	0.604678	0.00287459
sdhD	0.605848	0.251649
Rv2717c	0.606704	0.265561
sthA	0.607303	0.0269096
murF	0.608026	0.0596263
Rv1523	0.609466	0.102816
Rv2459	0.609762	0.00409252
Rv2075c	0.60978	0.105061
pknL	0.609801	0.0823531
Rv0320	0.610106	0.524005
hddA	0.610734	0.127914
Rv2199c	0.610957	0.000597855
Rv0227c	0.611745	5.34e-06
Rv0258c	0.611974	0.371815
PE_PGRS45	0.613352	0.241366
Rv0082	0.616113	0.110285
Rv0196	0.616561	0.259517
Rv1433	0.617366	0.141685
nuoB	0.618173	0.0186595
Rv0825c	0.618413	0.00206242
lipP	0.618767	0.000653122
Rv2508c	0.619827	0.250379
PE_PGRS55	0.621062	0.276307
argJ	0.621923	0.171438
Rv0572c	0.622885	0.0873776
rpfB	0.623749	0.000114925
Rv3689	0.62409	0.0203209
Rv2998	0.624509	0.28515
Rv1823	0.627286	0.0683623
lppA	0.627539	0.670432
lppF	0.627625	0.279827
Rv3093c	0.628182	0.506903
Rv2690c	0.629341	0.032042
ctaC	0.629478	1.77e-09
ino1	0.629767	0.000779488
nuoI	0.631235	0.0144024
PE_PGRS6	0.631543	0.277521
Rv2406c	0.633812	0.019949
rsfB	0.634222	0.0598219
Rv0345	0.635312	0.19349
pks5	0.635869	0.00325527
sdhC	0.636099	0.32707
gmhB	0.636342	0.0952928
Rv1888A	0.636361	0.349228
PE_PGRS9	0.640287	0.203193
Rv1322	0.640649	0.0773705
ctpB	0.640701	0.000819842
vapC34	0.641073	0.462812
fadB	0.645063	5.65e-06
espD	0.648798	2.47e-09
mpt63	0.65012	0.0191517
lppJ	0.65071	0.00573229
Rv2560	0.650847	0.184653
Rv0976c	0.651849	0.358368
mutT2	0.651986	0.10771
Rv3353c	0.652021	0.389538
Rv1455	0.652025	0.303792
Rv2616	0.652419	0.451291
metE	0.652465	0.000105452
Rv0669c	0.65256	0.00498335
Rv2721c	0.653104	0.000132381
Rv3679	0.653444	3.65e-12
accD2	0.65498	0.316853
Rv3541c	0.655357	0.420451
add	0.65623	0.0734114
esxU	0.658738	0.387175
Rv2054	0.660014	0.0799768
Rv1904	0.660656	1.64e-07
ltp2	0.661346	0.0459525
Rv0919	0.661449	0.417034
fadD4	0.662541	0.173979
celA2b	0.662981	0.470506
Rv1359	0.663319	0.413736
Rv0213c	0.664436	0.344927
rslA	0.664681	0.471198
Rv0163	0.664955	0.466508
eccC4	0.665549	0.431107
Rv2292c	0.666547	0.545886
Rv0390	0.669124	0.0841128
mez	0.670396	0.0757553
Rv3365c	0.671575	0.00495273
nuoK	0.67206	0.141244
Rv0738	0.672808	0.165591
Rv1250	0.673834	0.0581162
fadD13	0.677698	0.0654099
Rv2712c	0.678091	0.188707
PE_PGRS26	0.679426	0.0961423
fadE31	0.679454	0.00515591
Rv3433c	0.679638	0.254233
Rv0187	0.682576	0.209116
esxL	0.683625	5.08e-09
Rv0755A	0.684542	0.000682067
PE_PGRS16	0.685089	0.0232666
cyp132	0.686265	0.0417421
fadD22	0.686812	6.91e-08
Rv1003	0.687235	0.276307
bioD	0.687613	0.302735
Rv2387	0.688093	0.00291631
ppiB	0.688181	0.00151446
Rv1179c	0.688713	0.000390745
gca	0.689836	2.29e-06
mazF7	0.692261	0.458322
lprJ	0.694248	0.0392162
rsfA	0.696476	0.0595342
Rv0740	0.697328	0.029661
mce4F	0.698615	0.0051623
PPE64	0.699074	0.0836047
moeW	0.699775	0.0104232
TB18.6	0.699995	0.0217584
Rv0771	0.700857	0.396498
Rv2282c	0.700865	0.248832
pip	0.701731	0.335043
Rv3137	0.701794	0.0191517
Rv2766c	0.702704	0.137079
purD	0.702713	0.0277354
suhB	0.703886	0.100798
Rv1508c	0.705086	5.22e-06
Rv2962c	0.705132	0.0078125
Rv3254	0.705281	0.0134977
argC	0.705697	0.130136
Rv1205	0.705712	0.00358704
Rv2409c	0.70699	0.0141176
mce1F	0.708749	1.36e-08
Rv2797c	0.708831	0.156186
Rv2250A	0.709859	0.292412
mmaA2	0.710846	0.000556325
yrbE4B	0.713972	0.15929
Rv2410c	0.714213	0.0100715
esxG	0.714736	2.84e-07
mtn	0.715297	0.176574
Rv2170	0.716361	0.351566
Rv0031	0.718276	0.415447
Rv3041c	0.718563	0.0203209
gmhA	0.719267	0.00175544
Rv3525c	0.719891	0.34227
Rv2033c	0.721651	0.0141176
cobQ1	0.722528	0.0448426
oxcA	0.722698	0.0204257
thiL	0.723505	0.044132
PPE13	0.723783	0.125249
Rv2401A	0.724325	0.392932
narH	0.724753	1.05e-05
Rv0539	0.725612	0.316296
Rv0579	0.725973	0.274689
lppX	0.728498	4.76e-07
omt	0.729095	0.121264
cydB	0.729723	0.101203
nrp	0.731201	4.51e-05
menA	0.732597	0.117951
Rv1171	0.733175	0.052757
rpfA	0.7342	1.39e-11
Rv1139c	0.734815	0.0956226
Rv0648	0.735396	0.26154
Rv1815	0.735439	0.000372864
mce4C	0.735879	0.0149563
Rv1546	0.736037	0.0642571
PPE25	0.739618	0.229911
PE20	0.741107	0.198075
Rv3431c	0.741469	0.216926
Rv2798c	0.741934	0.00589108
Rv0493c	0.742815	0.274833
PPE34	0.744001	0.208902
narI	0.744866	0.00535654
Rv1535	0.745109	6.53e-06
Rv1498A	0.745324	0.0132277
Rv0950c	0.746357	2.84e-07
Rv2698	0.746506	0.208395
mntH	0.747973	0.0925694
Rv0504c	0.752172	0.0448426
Rv0567	0.752992	3.34e-05
fadE25	0.755319	9.82e-05
PPE52	0.757605	0.000154634
Rv0081	0.759066	0.249796
Rv1144	0.760389	0.27372
sigC	0.761288	0.000610141
Rv1891	0.763517	0.0166877
cydD	0.767739	0.174436
Rv3575c	0.767782	0.0212972
Rv0235c	0.770738	0.310061
lpqD	0.775395	3.89e-05
Rv0454	0.776167	0.456253
PE_PGRS52	0.777265	0.251649
nanT	0.777741	0.52927
Rv1812c	0.777897	0.0118751
echA2	0.777965	0.0734379
Rv3668c	0.77825	0.318141
mce3D	0.782041	0.565917
Rv1147	0.782663	0.412049
lprF	0.782913	0.000107466
embR	0.785415	0.122624
Rv3399	0.785653	0.083064
celA1	0.787881	0.0102531
espA	0.795178	2.48e-11
Rv0460	0.795525	0.061743
dapC	0.796614	0.0162371
lprI	0.79699	0.0707669
Rv1865c	0.801166	0.291656
Rv1764	0.802172	0.427588
Rv1866	0.803009	0.00359961
Rv2670c	0.803847	0.0561755
PPE65	0.804698	0.355813
Rv3822	0.805396	3.05e-15
Rv1066	0.805805	0.247566
clpC2	0.80797	0.368328
Rv2807	0.814489	0.0863675
lprA	0.814603	0.00480048
Rv3013	0.816124	0.338671
Rv3730c	0.818338	0.0597251
pstS1	0.821053	9.52e-08
Rv3395A	0.831987	0.30268
mce3F	0.834056	0.371658
fadE15	0.834589	7.26e-05
Rv3143	0.834751	0.161696
Rv1754c	0.834761	0.000535199
Rv2159c	0.835806	1.01e-06
fcoT	0.839073	0.0526909
Rv0881	0.840229	0.152746
PPE22	0.842125	0.449554
Rv3090	0.845346	0.0748094
Rv3218	0.845668	0.0704701
Rv2959c	0.846174	2.85e-06
Rv2375	0.851924	0.572828
Rv1897c	0.852635	0.21611
Rv3259	0.854801	0.0622328
Rv0528	0.856552	0.00352217
Rv3493c	0.857007	0.0122713
pks7	0.857541	2.91e-05
rpfE	0.860802	0.00233763
Rv1590	0.861728	0.0932354
mscL	0.866893	0.019476
mce1C	0.867005	1.31e-13
Rv2668	0.868788	0.0738937
Rv2114	0.869394	1.12e-05
fbpB	0.869989	1.64e-07
Rv3076	0.870223	0.106126
Rv0804	0.870389	0.100749
glgA	0.870595	0.176266
Rv0846c	0.872268	0.0764217
yrbE1A	0.875133	5.06e-09
fadD5	0.875663	2.08e-10
mce1D	0.876597	6.23e-13
lipF	0.876744	1.05e-07
PE27	0.876762	0.294144
fadE4	0.877064	5.33e-05
PPE30	0.877551	0.361633
Rv2600	0.880466	0.113736
Rv2958c	0.881699	7.98e-05
Rv0927c	0.885594	0.067083
mmpL13b	0.887468	0.0309459
cysK2	0.888261	0.276307
tatD	0.888266	0.209444
Rv0246	0.890871	0.0480104
Rv0104	0.891774	0.0822648
PE31	0.894649	1.18e-11
Rv0787	0.895319	0.151205
Rv0530	0.895578	9.76e-06
PPE45	0.89594	0.0518135
Rv2348c	0.89729	3.26e-09
Rv2638	0.901254	5.66e-05
lpqO	0.901831	0.103843
Rv1393c	0.903788	0.000380147
Rv3087	0.903825	0.0199967
lpqN	0.905734	0.00789256
Rv3788	0.90618	0.00378256
Rv2542	0.907852	0.0334771
Rv0306	0.908752	0.202354
Rv0232	0.909943	3.74e-09
Rv0843	0.910989	0.278299
PPE67	0.912013	0.152791
whiB3	0.915617	9.3e-05
fadE16	0.91609	0.0346955
pks15	0.916625	1.12e-05
esxM	0.917001	2.19e-18
Rv3278c	0.920737	0.098189
Rv3129	0.925432	0.171973
PE19	0.928124	2.15e-12
plsB1	0.929876	0.248832
eccB2	0.932146	0.105735
pks8	0.93417	0.00158123
yrbE1B	0.934386	2.42e-05
Rv0197	0.938096	0.000189749
lpqH	0.94004	7.14e-12
Rv2331	0.94341	0.00248803
fadD10	0.944254	0.000197904
echA17	0.947091	0.020632
Rv1116A	0.9474	0.010712
Rv3371	0.959823	0.000255806
Rv0193c	0.961669	3.18e-05
espR	0.962764	1.45e-12
lpqX	0.974392	0.224724
Rv3705A	0.974943	0.120743
adhD	0.976867	0.0023768
Rv1722	0.979299	0.00566455
Rv0318c	0.980371	0.121139
Rv0360c	0.980579	0.0454953
Rv2434c	0.983615	0.131387
PPE60	0.984347	2.98e-21
narX	0.988391	0.120743
Rv3740c	0.991052	9e-05
esxO	0.993306	2.38e-24
Rv3085	1.00083	0.162348
cyp128	1.00108	0.0738358
argD	1.00341	0.00650197
kgtP	1.00584	1.53e-05
vapC19	1.00708	0.628132
PPE50	1.0083	2.47e-09
mce1B	1.00844	1.19e-12
tcrY	1.01216	0.00591432
Rv1879	1.0153	0.0760352
papA2	1.02016	0.00084565
cobK	1.0251	0.065164
ppa	1.02737	9.3e-05
narK1	1.03338	3.4e-16
PPE2	1.03849	1.96e-05
metC	1.03875	4e-10
lppQ	1.0409	0.205724
Rv0566c	1.0426	0.0174536
Rv1718	1.04384	0.192704
Rv2862c	1.0482	0.061743
Rv3472	1.05181	0.00212823
Rv1760	1.05622	0.00248803
mce1A	1.06035	1.11e-11
tcrX	1.06057	3.25e-07
pdxH	1.06344	0.0202598
fusA2	1.06345	1e-07
fadD7	1.06579	1.02e-05
lprK	1.06828	3.21e-12
tgs4	1.06939	0.00211812
Rv2628	1.06959	0.161604
Rv0097	1.07496	1.01e-05
Rv0842	1.07912	0.247566
Rv3359	1.08231	0.0727532
Rv3700c	1.08764	0.0347077
Rv0895	1.10046	0.249796
Rv3453	1.10416	0.0334379
pks16	1.10479	9.19e-14
amiA2	1.10517	0.0056814
ung	1.10776	0.01882
virS	1.11119	0.0492175
Rv1639c	1.11396	2.3e-23
Rv0953c	1.11688	0.0162371
PPE36	1.11859	3.54e-08
Rv0653c	1.12155	0.0683831
lppI	1.1227	0.000458108
Rv3712	1.12697	0.0141176
Rv2632c	1.127	1.42e-12
PPE51	1.13648	2.47e-25
Rv0697	1.13894	0.107565
Rv1580c	1.14148	0.188727
Rv1638A	1.14897	1.26e-07
Rv0888	1.15962	2.15e-10
cydC	1.16103	0.0164442
pks2	1.16299	2.55e-23
mce1R	1.16443	2.62e-07
kdpC	1.16524	0.00140153
Rv2085	1.16666	0.330866
cmr	1.17179	0.119322
Rv2160A	1.17358	0.0497079
mmpL10	1.18117	1.48e-18
Rv3662c	1.1839	0.0622328
xylB	1.19807	0.00326188
pks1	1.20121	3.38e-12
Rv2288	1.20168	0.00599794
PE3	1.2111	0.000378269
pyrF	1.22752	0.145292
Rv0083	1.2327	0.00434163
PE_PGRS58	1.23458	0.0208863
nrdB	1.2401	1.12e-17
Rv3040c	1.24197	0.0200959
Rv2636	1.24371	0.00173076
cdh	1.24612	7.37e-14
lppG	1.24956	0.133728
Rv1453	1.26336	1.55e-06
mmpL13a	1.26606	0.0145428
Rv2311	1.26832	0.0347077
Rv2884	1.26955	0.00040072
Rv1507A	1.27262	0.185868
Rv2917	1.27296	5.94e-05
Rv2817c	1.27458	0.100781
Rv1773c	1.29309	0.0347077
Rv0894	1.30876	0.287332
Rv3342	1.31145	7.54e-05
pks4	1.32632	3.19e-33
Rv3741c	1.32774	5.69e-06
cobM	1.32792	0.140067
pks3	1.33073	7.2e-12
PPE49	1.34024	0.156466
Rv2633c	1.34865	1.33e-11
cdd	1.35516	0.0592868
esxP	1.37405	3.09e-32
Rv3163c	1.38871	0.0622328
Rv2520c	1.40739	0.000835995
Rv2816c	1.40818	0.238781
Rv0257	1.42031	0.0147897
papA1	1.42271	2.44e-24
tam	1.43263	0.00962642
Rv0614	1.4406	0.16046
Rv0359	1.4416	0.0421748
canA	1.4696	1.21e-13
Rv3312A	1.4706	6.23e-24
mmpL8	1.47158	1.99e-33
PPE43	1.4839	0.00249507
Rv3083	1.50775	1.3e-08
kdpB	1.50939	2.19e-06
Rv0622	1.54291	0.0128916
lipR	1.56247	0.0119797
papA3	1.56337	4.19e-36
Rv0696	1.59871	4.05e-12
PPE27	1.60151	6.43e-08
Rv1975	1.61114	0.0740696
Rv3114	1.61585	0.247566
Rv0882	1.6162	0.509618
metA	1.64923	8.21e-14
Rv3706c	1.66749	2.36e-24
kdpA	1.67653	2.58e-17
kdpF	1.70805	0.00386678
Rv0695	1.80115	8.21e-22
Rv3742c	1.85914	3.57e-13
Rv1765A	1.91368	0.070836
Rv3486	1.92154	0.17531
Rv2090	1.92737	0.00496061
frdA	1.92776	0.000831624
PPE1	1.99719	1.54e-09
PE_PGRS18	2.06272	0.0126618
Rv2706c	2.13935	0.332883
Rv1374c	2.15272	0.140244
Rv3136A	2.21024	0.000682067
narU	2.42389	0.0132627
Rv1199c	2.97838	0.114098
Rv2660c	5.21458	0.127914
